# Commercial gene expression tests for prostate cancer prognosis provide paradoxical estimates of race-specific risk

**DOI:** 10.1101/604058

**Authors:** Jordan H. Creed, Anders E. Berglund, Robert J. Rounbehler, Shivanshu Awasthi, John L. Cleveland, Jong Y. Park, Kosj Yamoah, Travis A. Gerke

## Abstract

**Background:** Commercial gene expression signatures of prostate cancer (PCa) prognosis were developed and validated in cohorts of predominantly European American men (EAM). Limited research exists on the value of such signatures in African American men (AAM), who have poor PCa outcomes. We explored differences in gene expression between EAM and AAM for three commercially available panels recommended by the National Comprehensive Cancer Network for PCa prognosis. *Materials and Methods*: 232 EAM and 95 AAM patients provided radical prostatectomy specimens. Gene expression was quantified using Nanostring for 60 genes spanning the Oncotype DX Prostate, Prolaris, and Decipher panels. A continuous expression-based risk score was approximated for each. Differential expression, intrapanel co-expression and risk by race were assessed.

**Results and limitations:** Clinical and pathologic features were similar between AAM and EAM. Differential expression by race was observed for 48% of genes measured, though the magnitudes of expression differences were small. Coexpression patterns were more strongly preserved by race group for Oncotype DX and Decipher versus Prolaris (integrative correlations of 0.87, 0.73, and 0.62, respectively). Poorer prognosis was estimated in EAM versus AAM for Oncotype DX (p < 0.001), whereas no difference in prognosis was predicted between AAM and EAM using Prolaris or Decipher (p > 0.05). Replication of our findings directly on the commercial panels with long-term follow-up is warranted.

**Conclusions:** Due to observed racial differences across three commercial gene expression panels for PCa prognosis, caution is warranted when applying these panels in clinical decision-making in AAM.

## Supplemental Table 1 for "Commercial gene expression tests for prostate cancer prognosis provide paradoxical estimates of race-specific risk"

ID	Race	nccn	CAPRASgroup	ANO7	ASF1B	ASPM	AZGP1	BGN	BIRC5	BUB1B	C6orf10	CAMK2N1	CDC20	CDCA3	CDK1	CDKN3	CENPF	CENPM	CEP55	COL1A1	DLGAP5	DTL	EPPK1	FAM13C	FLNC	FOXM1	GSN	GSTM2	IQGAP3	KIAA0101	KIF11	KIF20A	KLK2	LASP1	MCM10	MYBPC1	NFIB	NUSAP1	ORC6	PBK	PBX1	PCAT-32	PCAT-80	PCDH7	PLK1	PRC1	PTTG1	RABGAP1	RAD51	RAD54L	RRM2	S1PR4	SFRP4	SKA1	SRD5A2	THBS2	TK1	TNFRSF19	TOP2A	TPM2	TPX2	UBE2C	ZWILCH
1	AAM	Intermediate	INTERMEDIATE	10.9	4.11	3.78	13.26	10.62	5.95	4.59	3.78	10.74	5.11	3.78	5.37	3.78	5.24	5.59	1.78	11.4	3.78	4.11	8.16	9.44	11.12	5.24	12.41	9.54	3.78	4.11	4.11	4.11	14.86	8.81	4.78	10.69	10.07	6.48	4.59	2.78	10.45	1.78	1.78	8.11	4.59	3.78	6.31	9.18	4.59	3.78	5.59	3.37	9.54	1.78	8.32	8.03	4.95	9.33	5.78	13.8	4.78	8.84	4.37
2	AAM	Intermediate	LOW	10.5	6	5.64	13.75	11.53	6.64	5.64	3.41	9.7	5.64	5.15	5.64	6.08	6.15	6.15	5.53	12.85	4.83	2.83	8.54	8.41	10.5	6.22	12.14	9.69	5.15	5.15	5.64	5.64	14.32	9.75	5.92	9.99	10.5	7.41	5.74	5.41	10.05	1.83	2.83	9.19	4.64	4.15	7.19	8.77	5	5.53	7.19	6.35	10.02	2.83	8.22	9.87	6.58	8.62	6.41	13.5	6.15	8.81	4.64
3	AAM	High	LOW	11.2	4.44	4.63	12.54	10.2	6.63	5.44	3.21	9	5.99	1.63	6.21	5.27	6.82	6.05	5.58	10.27	3.63	3.44	8.74	9.57	8.69	5.33	11.06	8.89	5.21	2.95	5.67	4.33	15.35	7.78	4.33	9.77	10.18	6.41	5.76	4.63	9.2	2.95	1.63	7	4.44	4.21	6.65	8.55	3.21	4.72	6.3	4.21	8.09	3.44	7.26	7.14	5.72	6.53	6.53	11.8	5.99	8.62	2.95
4	AAM	Intermediate	LOW	11.45	4.88	4.19	14.34	10.22	5.54	4.4	3.66	9.65	5.3	3.66	4.4	3.95	5.02	4.81	3.81	11.33	3.08	1.49	9.23	9.49	10.67	4.58	11.89	11.14	4.74	4.3	4.95	3.49	15.01	9.29	3.49	8.11	10.26	6.02	5.14	3.3	10.99	1.49	3.08	9.5	5.25	3.66	6.58	9.33	2.08	3.66	5.02	3.95	8.81	4.08	8.37	7.59	4.3	9.07	5.02	13.44	4.74	8.88	3.81
5	AAM	Intermediate	LOW	10.47	3.56	4.37	12.96	10.34	4.84	4.56	2.98	9.71	5.73	3.79	5.37	4.3	5.23	4.84	4.56	11.05	1.98	1.56	8.14	9.47	9.91	5.02	11.99	9.35	3.15	3.44	4.44	3.56	14.83	8.45	3.79	8.65	10.12	5.23	4.89	3.56	9.68	3.44	2.98	8.34	4.79	3.79	6.09	9.04	3.3	3.56	5.23	4.73	9.35	2.79	8.05	7.99	4.84	8.07	5.26	12.93	4.23	8.71	3.15
6	AAM	Intermediate	LOW	10.91	5.98	5.2	14.78	10.89	7.17	5.85	5.06	8.97	6.39	4.51	7.27	5.67	7.25	5.06	5.94	11.58	2.81	3.13	9.34	9.81	9.03	5.76	11.41	8.84	5.39	4.39	5.61	4.51	15.93	8.73	4.61	8.7	9.76	6.51	6.42	4.61	9.3	2.39	2.39	7.81	6.09	4.71	7.44	8.96	4.89	4.98	7.04	4.13	8.35	3.81	7.27	8.89	6.59	8.06	7.04	12.16	6.23	8.77	4.27
7	AAM	High	INTERMEDIATE	7.54	5.36	4.18	12.36	11.62	5.7	5.03	3.44	10.69	6.2	4.73	5.48	5.13	5.23	5.4	4.73	12.1	3.44	1.86	8.81	8.57	12.78	5.13	13.51	10.96	5.56	3.86	5.08	5.03	11.95	9.2	4.18	10.64	9.79	5.92	5.4	5.03	10.66	4.27	3.59	9.99	4.27	4.27	7.1	8.97	3.59	4.73	5.52	5.52	11.7	3.97	9.19	10.78	6.03	9.26	5.59	14.16	5.23	7.87	4.08
8	AAM	Intermediate	LOW	11.35	3.68	3.82	14.47	10.33	5.16	5	3.68	10.18	5.22	3.53	5.11	4.44	4.88	5.36	3.94	11.03	2.68	1.94	7.52	10.37	11.5	4.68	12.61	10.7	3.82	3.82	4.68	3.36	15.26	8.73	3.36	11.46	9.83	5.06	5.16	2.94	10.5	1.94	1.36	8.77	4.16	4.06	6.42	9	2.94	4.06	5.22	4.61	7.74	1.94	9.2	8.09	4.68	9.01	5.26	13.9	4.53	8.45	4.06
9	AAM	Intermediate	LOW	9.48	6.15	5.96	15.17	12.11	7.52	5.88	3.92	9.75	6.82	4.21	7.77	6.51	7.79	6.64	6.61	11.69	4.56	4.08	7.89	10.02	10.22	6.28	12.03	9.73	6.18	4.45	6.21	5.61	14.61	9.31	5.56	10.69	9.14	7.29	6.18	5.84	9.83	2.34	2.34	8.45	5.21	5	8.02	8.96	4.21	5.4	7.35	6.96	10.25	5.21	7.99	9.64	5.51	7.57	7.72	12.85	6.43	8.73	4.34
10	AAM	High	INTERMEDIATE	10.3	4.75	4.7	14.27	11.1	6.13	4.33	3.11	8.68	5.87	3.64	6.33	5.43	5.96	5.33	4.8	11.05	4.19	3.26	6.75	9.76	9.23	5.11	11.37	8.93	3.94	3.75	5.72	4.11	15.5	8.33	3.64	10.53	9.74	6.23	5.19	4.26	9.57	1.53	2.26	7.62	4.94	4.33	7.05	8.44	4.33	3.94	6.28	4.26	8.54	3.94	6.76	7.73	5.23	7.93	6.19	12.11	5.56	8.47	2.94
11	AAM	Intermediate	LOW	11.31	5.01	3.6	14.47	10.67	5.71	4.6	4.18	10.82	5.1	3.33	5.47	4.6	5.26	5.26	4.47	11.87	2.6	2.01	8.18	10.03	11.88	4.92	13.02	11.19	4.71	3.82	4.47	1.01	14.93	9.34	4.01	10.59	10	6.14	4.92	2.01	10.95	2.01	3.6	8.95	4.18	3.82	6.53	9.51	3.82	3.01	5.6	4.71	9.71	2.01	9.49	8.6	5.4	9.98	5.4	14.5	4.92	9.09	3.01
12	AAM	Intermediate	LOW	10.72	4.77	4.96	14.69	10.46	5.45	4.48	3.66	9.5	5.42	4.6	5.09	4.48	5.39	5.05	4.13	11.09	2.54	3.13	8.71	10.42	10.92	4.82	12.07	10.14	4.35	3.54	4.82	3.77	15.07	9.04	4.05	9.31	9.81	5.09	4.42	3.54	10.25	3.13	2.28	9.47	3.87	4.13	6.79	9.2	2.77	3.87	5.09	4.42	7.76	3.66	9.23	8.21	5.05	10.86	5.54	13.43	4.6	8.83	4.28
13	AAM	Intermediate	LOW	10.33	4.26	3.61	14.64	10.64	5.66	4.57	3.16	9.14	5.11	3.06	5.8	4.49	5.24	4.85	3.36	10.46	2.82	3.44	7.43	9.84	9.73	4.94	11.66	9.74	4.06	3.16	4.68	3.06	14.87	8.52	3.16	9.31	9.57	5.38	5.33	2.94	9.83	1.94	2.16	8.49	4.44	3.75	6.49	8.79	3.94	3.68	5.77	3.26	7.33	3.61	8.45	7.59	5.42	9.67	5.83	12.23	4.82	7.92	4
14	AAM	Intermediate	LOW	10.66	3.88	4.29	14.54	10.99	4.84	3.95	2.88	9.8	5.54	3.71	5.23	3.61	5.06	5.13	4.03	10.56	0.71	2.03	8.54	9.53	10.86	4.41	12.42	10.85	4.03	3.51	4.99	3.17	14.39	9.28	3.17	9.09	10.21	5.1	4.99	2.71	10.87	2.29	2.29	9.59	3.79	3.51	6.65	9.35	2.88	3.71	5.23	4.61	8.88	1.29	9.12	8.34	4.95	9.97	5.1	13.62	4.56	8.63	3.88
15	AAM	Intermediate	LOW	10.51	4.6	2.53	14.5	11.11	5.12	4.6	3.53	10.41	4.97	3.8	5.07	5.07	4.02	5.97	4.67	10.73	3.53	2.53	7.98	9.54	11.88	4.21	13.17	10.15	4.67	3.38	4.74	3.91	14.41	9.07	3.67	11.54	9.76	5.88	4.97	4.02	10.26	0.21	1.8	9.03	4.02	4.21	6.72	8.66	3.67	2.8	5.46	5.12	10.22	1.8	8.78	9.43	5.17	8.17	5.21	13.07	4.53	8.05	4.3
16	AAM	Intermediate	LOW	10.82	4.71	4.23	14.21	10.27	5.39	4.46	3.87	10.1	5.23	4.06	5.23	4.06	5.35	4.15	2.87	10.97	2.39	2.65	7.56	10.09	11.5	4.52	12.59	10.51	4.39	3.52	4.82	3.39	14.76	8.77	3.23	10.61	10.01	4.71	5.11	3.06	10.17	2.06	1.06	8.9	4.23	3.76	6.13	8.97	3.23	2.87	4.23	4.39	7.89	3.76	9.15	8.01	4.52	10.18	5.52	13.77	4.76	8.27	3.06
17	AAM	High	INTERMEDIATE	11.32	5.17	5.42	14.13	10.96	6.23	4.82	3.87	9.55	6.19	3.77	6.64	5.39	6.5	4.82	5.05	11.83	3.42	0.97	8.36	10.29	10.4	4.82	12.55	10.16	5.72	3.77	5.85	4.77	15.58	8.67	4.29	10.36	9.86	6.27	4.92	4.21	10.45	2.55	1.55	8.61	5.36	4.72	7.47	9.1	3.97	4.14	6.03	4.29	9.03	3.67	8.4	8.38	5.97	9.1	6.69	12.97	5.77	8.99	4.29
18	AAM	Intermediate	LOW	10.8	3.85	3.56	14.74	11.09	4.78	4.19	3.56	9.14	5.14	4.09	4.64	3.71	3.71	5.14	3.19	10.46	2.71	2.39	6.86	10.03	9.31	4.97	12.19	10.07	4.39	1.97	5.03	2.71	15.61	8.64	3.19	10.12	9.87	5.25	4.78	3.19	9.96	2.97	2.71	8.12	4.85	3.19	6.71	8.8	3.19	3.71	4.97	3.85	8.05	3.19	7.45	7.83	4.85	9.79	5.29	12.04	4.71	8.15	3.97
19	AAM	High	INTERMEDIATE	9.72	4.22	4.43	12.58	11.01	4.72	4.26	3.66	11.04	5.45	3.72	5.07	4.12	5.29	4.31	3.17	11.01	2.58	3.07	7.5	9.15	10.53	4.43	12.3	10.29	4.66	2.72	4.72	3.35	14.87	8.36	3.07	7.28	9.73	5.02	5.17	3.51	10.1	2.43	3.17	8.36	5.07	3.26	6.43	8.72	2.43	3.17	5.02	3.96	7.96	3.43	8.79	7.99	4.82	7.89	5.53	12.8	4.91	8.25	3.17
20	AAM	High	INTERMEDIATE	10.77	4.53	4.25	11.39	11.14	6.01	5.01	3.18	10.49	6.01	2.72	6.01	5.15	6.37	4.77	3.63	10.6	3.72	2.72	7.93	9.36	9.6	4.77	11.98	9.13	4.89	2.72	4.25	4.37	14.9	8.11	3.97	7.56	9.75	5.61	5.5	3.31	9.2	1.31	2.53	7.04	3.97	4.58	6.62	8.6	2.89	3.63	5.7	3.81	8.61	3.18	7.56	8.42	4.93	8.05	6.2	12.07	5.12	8.36	1.72
21	AAM	Intermediate	LOW	11	1.87	3.19	15.08	10.53	3.96	3.19	3.87	10.01	5.33	2.46	4.12	3.04	3.78	3.87	2.87	10.92	2.46	3.04	8.12	9.5	10.99	4.26	12.88	11.09	4.12	1.87	3.87	1.87	14.71	9	2.68	7.93	10.03	4.19	4.46	2.87	10.77	2.87	0.87	9.39	4.63	3.78	6.6	9.16	3.19	3.19	4.63	3.19	8.72	3.19	9.02	7.77	3.96	8.7	4.73	13.88	4.57	8.09	3.33
22	AAM	Intermediate	LOW	10.36	4.39	4.15	13.84	10.52	5.15	4.31	3.39	9.94	5.02	3.77	5.2	4.24	4.92	4.39	3.87	10.77	1.65	3.53	7.01	9.73	10.88	4.31	12.38	10.21	3.87	3.53	4.77	3.07	14.94	8.36	2.87	10.9	9.79	5.39	4.71	3.24	10.17	1.65	2.65	8.16	3.07	2.87	6.33	8.77	3.77	2.65	4.65	3.53	7.85	2.87	9.15	7.6	5.15	8.51	5.42	13.12	4.97	8.29	3.77
23	AAM	High	INTERMEDIATE	9.98	3.89	4.53	14.12	10.5	5.65	4.36	3.53	9.93	5.47	4.04	5.33	5.15	5.24	4.85	3.81	10.42	2.04	0.72	7.46	9.22	9.3	4.97	11.61	8.82	4.72	2.89	4.76	4.11	15.26	8.58	3.3	10.94	9.89	5.21	4.76	3.53	9.6	0.72	2.72	7.92	4.93	3.89	6.71	8.56	2.53	3.53	5.47	3.63	8.48	3.72	7.3	8.07	5	8.18	6.04	11.99	5.04	8.48	3.63
24	AAM	Low	LOW	7.47	4.64	5.12	12.05	11.2	5.29	4.8	1.1	10.48	5.94	3.54	6.19	5.47	5.5	4.89	4.64	12.87	3.64	3.31	7.19	8.37	10.58	5.27	12.73	10.04	5.01	3.03	5.34	3.69	12.03	8.83	3.64	8.53	9.62	5.59	5.45	3.48	10.37	0	2.37	9.41	4.66	4.14	6.96	8.43	3.91	3.99	6.03	4.97	9.89	2.87	8.93	10.27	4.89	8.03	6.79	13	5.45	7.7	3.54
25	EAM	Low	LOW	11.14	4.13	4.39	14.31	10.87	5.61	5.13	4.89	9.82	5.97	3.61	5.26	3.39	5.33	5.05	3.97	11.83	3.61	2.8	8.59	10.02	11.15	5.05	12.1	10.79	4.13	4.61	4.5	3.61	14.85	9.2	4.71	9.7	10.12	5.71	5.76	3.39	10.64	2.39	2.8	9.41	4.39	3.61	6.73	9.68	3.61	3.8	5.05	5.66	8.88	3.8	8.22	8.59	5.13	9.96	5.8	13.98	5.39	8.91	3.39
26	EAM	High	INTERMEDIATE	10.68	4.78	3.94	14.1	11.14	4.94	4.14	4.14	9.79	5.38	3.84	4.89	4.38	4.72	4.78	4.31	10.92	2.46	2.72	8.42	9.42	10.92	4.66	12.31	10.12	3.94	3.6	4.66	2.94	14.36	8.85	3.46	10.39	9.93	5.27	5.18	2.94	10.38	1.14	2.14	9.32	4.78	4.14	6.58	9.26	3.14	3.46	4.72	4.89	8.89	1.72	9.06	8.93	5.22	9.73	4.78	14.02	4.84	8.1	4.14
27	EAM	Intermediate	LOW	9.92	6.05	6.05	14.04	10.06	5.69	5.08	3.92	9.37	6.71	6.09	5.12	4.95	5.73	5.35	4.17	9.88	3.22	2.54	7.88	9.91	10.18	5.79	11.71	9.44	5.58	4.22	5.28	5.59	15	8.59	5.59	10.76	10.62	5.82	4.95	5	9.74	4.83	4.47	8.67	5	4.08	7.2	8.9	3.8	5.79	6.09	5.17	7.34	4.83	8.68	7.64	5.95	10.28	6.04	13.12	6.04	8.71	3.97
28	EAM	Intermediate	LOW	11.32	5.74	5.43	13.19	11.14	6.25	5.43	3.67	10.34	6.25	5.15	6.15	4.52	6.1	6.15	5.15	12.14	3.35	3.93	8.66	9.88	10.89	5.35	13.02	11.24	4.93	4.15	5.15	3.67	14.11	9.42	5.05	7.45	9.85	6.39	5.35	4.15	10.87	4.15	3.93	9.7	3.93	3.35	7.25	9.48	4.67	4.67	6.7	6.15	11.61	3.67	8.68	9.93	5.74	11.14	5.25	13.49	5.67	9.05	5.25
29	EAM	Low	LOW	11.7	3.8	3.97	14.64	10.82	6.23	4.39	4.71	10.12	5.05	4.26	5.26	3.97	5.12	5.61	4.5	10.95	0.8	2.39	8.15	10.09	10.52	5.56	11.93	10.64	4.12	3.61	5.19	3.61	15.48	9.19	4.12	10.32	9.8	4.97	5.66	3.97	10.53	2.39	2.39	8.95	3.8	4.12	6.19	9.61	3.8	4.39	5.56	4.39	7.86	2.8	7.88	8.01	4.97	9.31	5.5	13.35	4.5	8.5	2.8
30	EAM	High	INTERMEDIATE	11	5.26	4.37	12.26	11.62	6.65	5.65	5.14	10.81	5.14	4.14	6.26	4.73	6.08	5.37	5.02	11.69	1.56	3.14	7.95	10.31	10.24	5.47	12.34	9.68	4.88	4.14	5.65	1.56	15.01	9.52	4.88	8.45	10.38	6.14	5.26	4.37	10.52	2.56	2.56	8.07	5.14	4.73	6.73	9.45	3.88	3.56	6.08	4.56	10.12	3.88	7.92	8.56	5.56	11.53	6.51	13.46	5.02	8.77	4.88
31	EAM	High	LOW	7.53	5.49	5.52	9.33	9.33	6.08	4.66	3.58	8.93	6.07	4.9	6.22	4.7	5.73	4.86	4.47	8.88	3.4	1.81	7.58	9.03	8.61	5.28	11.18	6.83	5.47	2.58	5.76	4.68	14.86	7.51	4.72	9.65	10.38	5.91	3.98	4.42	8.63	4.51	4.04	6.7	4.58	4.07	6.86	8.05	3.19	4.95	6.58	4.85	8.22	4.72	6.64	6.79	5.58	5.15	6.02	11.1	5.61	8.62	3.81
32	EAM	High	LOW	8.95	5.78	5.62	13.9	9.2	6.14	4.84	3.4	8.89	6.29	5.26	6.42	5.47	6.02	5.5	4.53	9.02	3.4	2.4	7	8.96	9.23	5.91	10.63	8.23	5.61	3.4	5.74	5.31	14.44	7.84	5.23	10.04	9.5	6.04	4.84	5.31	9.07	4.51	4.28	7.37	5	4.18	7.78	7.95	3.35	4.89	7.24	4.49	7.22	4.33	7.3	7.37	6.03	8.22	6.7	11.88	5.91	8.54	3.26
33	EAM	High	INTERMEDIATE	11.57	5.83	6.24	14.31	11.08	5.33	5.44	7.33	10.02	6.35	6.16	5.44	4.55	5.24	5.2	5.01	10.84	2.48	2.48	8.52	9.37	11.08	5.68	12.61	8.62	5.88	3.86	5.48	5.06	13.26	9.71	5.8	10.09	9.33	6.01	4.48	5.4	9.92	5.33	5.16	8.43	4.91	3.62	7.12	8.91	3.96	5.8	6.4	5.65	10.76	4.96	7.36	8.95	6.13	7.94	5.4	12.54	5.88	8.67	4.96
34	EAM	Intermediate	INTERMEDIATE	9.58	5.79	5.94	14.01	11.43	6.54	5.51	3.67	10	6.62	6.06	5.92	5.44	6.35	5.44	5.37	11.29	3.41	2.41	6.53	9.21	10.47	5.7	12.36	8.4	6.26	3.41	5.73	4.99	14.07	8.54	5.58	10.06	10.38	5.73	5.17	4.17	9.33	4.17	5.17	7.43	4.67	4.26	7.09	8.48	4.17	4.99	5.79	5.17	9.74	4.41	8	8.78	6.28	7.29	6.96	13.27	6.04	8.82	4.17
35	EAM	NA	LOW	12.53	5.89	5.01	14.46	10.87	6.13	5.01	5.89	10.04	6.23	4.75	6.13	5.01	6.01	5.89	4.75	11.64	3.43	4.01	8.47	10.18	11.5	5.89	12.45	10.42	4.75	5.23	4.75	4.01	15.56	10.05	5.89	10.72	10.22	7.01	6.01	4.43	10.59	2.43	4.01	8.78	5.01	4.75	7.51	9.2	4.75	4.75	5.75	5.89	8.78	4.75	8.31	8.87	5.75	8.71	6.33	14.37	6.23	8.29	4.01
36	EAM	Intermediate	LOW	9.61	5.26	5.71	12.29	11.1	6.28	5.21	3.57	10.57	6.37	4.99	5.88	4.76	6.37	4.76	4.61	10.72	3.31	2.57	8.28	9.26	9.15	5.24	11.68	8.1	5.07	3.65	5.33	4.93	14.18	7.98	4.86	8.29	9.94	5.97	4.57	4.65	9.4	4.57	4.1	7.59	4.16	4.31	6.87	8.66	2.99	5.07	6.16	5.47	10.11	4.21	7.43	7.64	5.4	8.47	6.46	11.87	5.61	8.91	3.99
37	EAM	Intermediate	LOW	10.83	5.57	5.89	13.57	10.57	6.02	4.85	4.54	9.72	6.7	6.02	4.94	3.8	6.04	5.29	3.89	10.29	2.89	2.48	8.41	9.58	10.26	5.85	12.18	8.85	5.54	3.7	5.54	5.35	14.62	8.73	5.65	9.89	10.1	6.1	5.02	4.8	9.9	5.18	4.85	8.72	4.54	4.14	7.12	8.81	3.48	5.45	6.1	5.06	8.91	4.6	8.25	7.88	5.42	10.16	5.73	13.17	5.51	8.73	4.75
38	EAM	Low	LOW	10.31	6.08	6.22	15.06	10.74	6.35	5.44	4.33	8.84	6.7	6.35	5.8	5.33	6.72	5.92	5.39	10.76	4.16	2.96	7.48	10.29	9.05	6.23	11.67	8.19	6.44	4.03	6.28	6.03	14.96	8.79	5.47	10.96	9.24	6.83	4.99	5.92	9.47	5.49	5.28	7.26	5.63	4.68	7.41	8.3	3.96	6.03	6.7	5.54	9.9	5.36	7.47	7.58	6.19	8.51	6.62	11.94	6.5	8.85	4.16
39	EAM	High	INTERMEDIATE	9.5	5.15	4.71	12.68	11.42	6.03	4.71	3.71	9.71	5.36	3.9	5.76	4.36	5.36	5.71	5.3	11.35	2.9	0.9	8.85	8.97	10.26	4.9	12.4	11.23	4.9	3.9	5.36	3.71	13.06	9.62	4.23	7.11	10.07	5.9	5.23	3.23	11.44	0.9	0.9	10.28	5.55	4.99	7.3	9.52	3.49	3.23	5.43	5.61	9.23	3.23	8.59	9.21	5.71	9.74	5.76	12.8	4.71	8.5	4.07
40	EAM	Intermediate	LOW	9.44	6.24	6.43	13.06	11.06	5.81	5.05	4.67	9.63	7.24	6.64	5.02	4.1	6.27	5.86	4.84	10.58	2.35	1.93	8.13	8.29	9.8	5.82	12.17	8.51	6.12	3.74	5.35	5.93	14.11	8.89	5.54	8.61	10.01	6.24	4.74	5.76	9.96	5.35	5.67	8.89	5.21	4.05	7.45	8.78	2.52	5.76	6.57	6.05	10.75	5.18	7.89	8.59	6.13	8.79	5.37	12.53	5.81	8.73	4.44
41	AAM	High	HIGH	7.29	4.94	5.12	12.79	10.8	6.45	4.6	3.12	8.62	5.56	4.66	6.05	5.01	6.35	4.52	4.43	11.14	3.96	2.46	7.57	8.52	9.13	5.3	10.43	7.14	5.2	2.96	5.46	4.73	14.28	8.06	4.16	8.55	9.11	5.01	4.49	3.83	8.6	3.46	3.58	7.34	4.4	3.63	6.5	7.96	3.46	4.46	6.12	4.37	9.57	3.96	6.54	9.46	5.58	7.61	6.48	11.58	5.42	8.41	3.58
42	EAM	Low	LOW	12.02	4.22	5.07	14.73	11.21	5.6	5.6	5.07	10.09	6.54	4.9	5.71	5.71	5.48	5.36	5.22	11.07	2.9	3.9	8.41	10.22	11.31	4.9	12.39	10.59	3.48	4.9	4.48	4.48	15.21	9.43	5.07	10.82	10.45	6.76	6.29	3.48	10.68	1.9	2.9	9.47	5.48	3.9	6.71	9.85	5.07	2.9	5.6	5.81	8.69	1.9	8.69	9.08	4.48	11.83	6.22	13.97	3.9	9.19	3.9
43	EAM	Low	LOW	11.95	4.74	3.82	14.93	10.89	5.3	4.74	3.96	9.08	5.85	4.5	4.96	4.2	5.2	5.14	4.2	10.75	3.08	0.5	8.64	9.85	9.94	5.45	11.68	10.43	3.67	3.82	4.82	3.3	15.37	9.24	3.82	10.6	9.97	5.74	5.2	3.82	10.43	4.08	3.08	9.56	5.14	4.08	6.84	9.26	2.82	3.5	4.67	5.45	7.39	3.67	8.29	7.81	5.35	9.32	5.58	13.01	4.5	8.64	4.08
44	EAM	NA	LOW	12.38	5.24	4.8	14.72	10.12	6.38	5.8	3.34	9.35	6.15	5.24	5.86	4.34	5.04	5.86	4.66	10.75	2.92	2.92	9.37	10.51	10.01	5.34	11.51	10.29	4.8	4.51	5.24	3.34	15.33	9.13	4.34	10.59	10.07	5.73	5.98	4.92	10.41	2.92	2.92	9.49	3.66	4.15	6.7	9.52	3.34	3.92	6.38	5.34	7.24	3.66	8.04	8.57	5.59	10.12	6.24	12.89	5.43	8.95	3.92
45	EAM	High	HIGH	9.01	6.49	7.06	10.49	11.58	6.85	5.17	3.39	10.33	7.28	7.09	6.39	5.04	7.44	6.01	5.94	11.59	3.58	2.17	9.73	7.12	8.48	5.91	10.67	6.85	6.47	3.91	5.83	5.98	13.2	9.46	6.91	6.52	9.56	6.37	4.49	6.08	9.82	5.63	5.04	7.42	5.79	4.75	7.66	8.86	3.39	6.11	6.71	6.54	10.14	5.28	6.23	10.2	6.73	5.28	6.26	11.47	6.54	9.14	4.49
46	EAM	Intermediate	LOW	11.21	6	4.15	14.34	10.26	6.63	4.63	3.41	10.12	5.91	4.63	6.07	5	6.15	6	5.53	10.91	3.41	4.41	8.45	10.43	10.39	5.53	12.17	10.27	5.28	4.15	5.53	5	15.62	8.89	4.41	10.3	10.07	6.68	5.73	3.83	10.28	2.83	4.83	9.1	4.15	2.83	6.58	9.36	2.83	5	6	4.63	9.23	4.15	8.35	7.58	5.91	10.06	5.63	13.23	5.15	9.43	5.28
47	EAM	Intermediate	INTERMEDIATE	12.14	5.01	4.59	14.23	11.78	7.36	4.59	3.75	10.39	6.07	3.42	5.59	5.12	5.95	5.23	4.88	11.31	3.75	3.75	8.57	10.37	9.52	5.42	12.2	9.99	5.23	4.59	5.01	4.01	15.83	9.33	3.42	9.33	10.05	6.12	5.75	3.01	10.09	2.42	4.01	8.69	4.01	3.75	7.07	9.54	3.42	5.01	5.88	4.88	10.42	4.01	8.62	8.98	5.67	9.38	6.01	13.03	5.33	8.84	4.01
48	EAM	Intermediate	LOW	11.68	4.92	3.46	14.56	10.18	5.71	4.79	3.79	9.63	5.27	4.27	4.63	4.05	5.55	3.05	3.05	11.17	3.46	1.46	7.97	10.44	10.84	5.46	12.22	11.22	4.46	4.05	4.05	3.46	15.31	9.35	4.05	10.07	10.3	6.16	5.37	3.05	10.94	4.05	3.05	9.86	5.16	3.46	6.11	9.8	4.27	4.05	5.63	4.46	9.02	4.63	8.59	7.44	4.79	9.19	5.79	13.97	4.46	9.68	4.63
49	EAM	Intermediate	INTERMEDIATE	11.27	4.42	3.25	14.2	11.47	5.06	4.95	4.06	10.11	5.06	3.57	5.57	5.34	5.25	4.84	4.57	10.92	2.84	2.84	7.57	9.79	9.66	4.95	12	9.49	4.25	4.57	5.25	2.84	15.37	9.13	3.84	10.99	9.62	5.89	5.25	1.25	10.41	1.25	2.25	8.66	4.25	3.25	6.54	8.85	4.57	2.25	6.25	4.57	9.5	3.57	7.79	7.85	5.06	10.79	5.57	12.77	5.16	8.84	3.84
50	EAM	Intermediate	LOW	10.03	6.51	6.92	13.37	11.89	5.68	5.12	4.26	10.86	7.39	7.07	4.97	4.88	6.7	6.15	5.26	11.94	2.97	2.38	7.6	8.78	11.38	6.06	12.83	10.69	6.27	3.7	6.1	6.24	13.54	9.57	6.17	9.66	10.13	6.58	4.93	6.17	10.53	6.21	5.68	9.47	6.15	4.88	8.01	9.23	3.97	6.34	6.56	6.21	10.51	5.55	8.21	10.83	6.52	9.07	5.41	13.51	6.12	8.92	5.08
51	EAM	Intermediate	LOW	11.12	4.79	3.91	13.81	10.76	4.91	4.65	2.91	10.45	5.42	3.91	5.91	4.79	5.14	4.33	4.65	12.27	1.33	1.33	8.76	9.56	11.21	5.42	12.74	11.01	4.91	5.03	4.91	3.65	14.42	9.62	4.14	10.26	10.36	6.28	5.14	2.91	11.13	1.33	2.91	9.87	4.79	3.91	6.85	9.84	4.14	3.65	5.58	5.58	9.32	4.33	9.04	9.95	5.72	9.97	5.03	13.94	4.91	8.61	4.5
52	EAM	Intermediate	LOW	11.17	6.3	6.35	14.29	10.06	6.55	5.41	4.21	9.01	7.02	6.49	5.84	4.75	6.46	6	4.65	10.79	3.7	2.7	7.87	9.44	10.34	6.04	11.83	9.27	6.3	3.59	6.19	5.59	14.23	8.67	5.77	10.28	9.97	6.49	5.14	5.1	9.92	5.72	5.72	8.49	5.65	4.89	7.83	8.87	2.7	5.8	6.7	5.89	8.34	5.21	7.93	8.12	6.37	9.14	6.04	12.84	6.4	8.86	4.93
53	EAM	High	INTERMEDIATE	10.36	6.58	7.02	11.25	11.04	6.35	5.89	4.59	10.03	7.43	6.87	5.84	4.43	7.08	6.26	5.54	10.21	2.93	2.38	7.55	8.81	9.02	6.58	11.8	8.57	6.74	4.29	6.43	6.43	14.08	8.37	6.33	9.03	9.52	6.74	4.81	6.19	9.23	6.39	5.94	7.72	6.11	5.04	8.07	8.27	2.85	6.53	7.29	6.1	10.81	5.87	7.05	9.4	6.44	7.15	6.22	11.66	6.49	8.99	5.11
54	EAM	Intermediate	LOW	10.62	6.21	6.48	14.38	9.53	4.89	4.89	4.56	9.04	6.94	6.5	4.09	3.94	5.68	5.96	4.18	9.52	2.72	2.6	7.49	9.83	10.07	6.04	11.72	10.09	6.32	3.39	5.77	6.2	15.15	8.52	5.72	9.75	10.14	6.39	4.6	5.85	10.09	5.63	5.53	8.95	5.63	4.46	7.77	8.8	3.23	6.45	5.87	5.82	7.61	5.5	8.58	7.23	6.25	9.59	5.23	12.75	6.31	8.88	4.72
55	EAM	Intermediate	LOW	10.82	6.78	6.73	14.7	10.11	5.55	5.63	4.78	9.46	7.33	6.92	4.68	3.73	6.04	6.02	5.35	10.28	2.41	3.15	8.3	9.91	10.17	6.22	12.19	9.87	6.35	4.07	6.18	6.22	14.93	8.97	6.48	10.73	9.84	6.83	4.47	5.91	10.53	6.09	5.8	9.28	5.63	4.91	8.03	9.05	3.53	6.4	6.05	6.38	8.43	5.25	8.48	7.46	6.3	8.89	4.83	13.05	6.05	8.98	5.32
56	EAM	Intermediate	LOW	9.44	6.09	5.85	13.76	11.27	6.36	4.26	4.26	10.04	6.81	5.82	6.14	5.05	6.74	5.9	4.95	11.12	3.42	2.68	8.67	8.95	10.15	5.68	12.49	9.94	6.26	4.09	5.98	5.74	14	9.18	5.87	9.49	9.89	6.26	5.18	5.49	10.72	4.79	5.18	9.66	5.34	4.55	7.66	9.26	3.79	5.71	6.6	5.9	9.97	5	8.42	9.67	6.22	10.33	6.24	12.58	6.18	8.33	4.18
57	EAM	High	INTERMEDIATE	11.34	6.78	6.76	14.49	10.33	5.93	5.39	3.78	9.51	7.04	6.96	5.42	4.36	6.24	6.24	4.86	10.41	2.42	2.19	8.36	10.05	10.01	6.21	11.93	9.39	6.67	4.52	6.21	6.4	14.87	9.02	6.18	11.12	10.05	6.69	4.82	6.35	10.05	5.95	5.44	8.89	5.74	4.47	8.14	8.87	3.42	6.56	6.48	6.28	8.43	5.63	8.06	8.19	6.54	9.48	5.84	12.75	6.21	9.04	4.7
58	EAM	Intermediate	LOW	10.13	6.49	6.53	14.07	10.48	5.77	5.24	4.44	9.22	7.1	6.7	5.72	5.06	6.05	6.21	4.91	10.91	3.47	1.74	7.99	9.28	10.38	6.18	12.06	9.62	6.42	3.61	6.15	5.97	14.78	8.93	6.05	11.21	9.93	6.59	4.77	5.79	10.18	5.47	5.13	9.08	5.82	4.88	8.05	8.68	3.61	6.49	6.57	6.18	8.88	5.24	8.69	8.51	6.49	7.82	6.1	13.03	6.18	8.89	4.7
59	EAM	Low	LOW	10.74	6.22	6.54	14.58	10.96	5.91	5.36	4.2	9.59	6.95	6.54	6.03	5.26	6.06	6.28	5.59	12.22	3.31	2.5	7.49	9.57	9.92	6.09	12.14	9.57	6.19	4.03	6.04	5.55	14.73	8.79	5.88	10.49	9.95	6.32	5.06	5.18	10.21	5.53	4.9	8.75	5.41	4.86	7.76	8.61	3.67	5.82	6.36	5.79	10.19	5.48	8.34	8.54	6.43	8.45	6.15	12.67	6.01	8.75	4.75
60	EAM	Intermediate	INTERMEDIATE	9.8	6.84	6.98	14.05	11.26	6.09	5.64	4.52	9.46	7.48	6.98	5.76	5	6.76	6.38	5.76	11.51	3.72	3	9.24	9.24	11.06	6.46	11.93	9.1	7.85	4.62	6.29	6.52	14.38	8.99	6.75	9.26	9.62	6.87	5.03	6.45	9.27	6.1	5.97	8.04	6.14	4.65	8.31	8.78	2.78	6.66	7.19	6.54	9.17	5.78	7.62	8.69	6.64	6.98	6.65	13.02	6.59	9.41	4.75
61	EAM	Low	LOW	11.63	4.86	4.27	14.64	10.12	5.11	4.17	4.27	9.49	5.51	3.79	4.86	4.47	5.22	5.33	3.64	10.98	3.27	3.05	8.34	10.21	10.93	4.56	12.09	11.56	3.79	3.79	5.11	0.47	15.16	9.2	4.27	10.1	10.06	5.72	5.05	2.79	10.73	2.79	2.05	9.71	4.72	4.27	6.83	9.36	2.47	3.47	4.64	4.05	7.6	2.79	8.69	7.04	4.93	10.36	5.79	13.81	4.93	8.99	3.47
62	EAM	NA	LOW	12.71	4.96	5.15	14.82	11.12	6.54	5.85	4.47	9.24	6.36	4.61	5.74	5.91	6.93	6.32	5.96	11.14	3.47	4.15	7.15	10.1	9.88	5.79	11.33	10.4	5.24	3.74	4.96	4.47	15.47	9.29	5.06	10.86	9.43	6.44	6.01	4.15	9.22	3.47	3.15	8.05	5.85	4.15	7.36	9.44	3.47	4.85	5.67	7.01	7.89	4.15	8.71	6.67	4.96	11.37	6.44	13.64	5.61	8.71	3.74
63	EAM	Intermediate	INTERMEDIATE	11.48	6.15	5.15	14.66	13.09	6.35	5.74	3.83	9.41	6.29	3.83	5.83	6.64	7.12	5.41	5.74	12.44	4.41	4.64	9.06	9.76	9.38	6.15	11.69	9.93	4.64	4.83	5.53	3.41	15.12	10.04	5.53	10.66	9.78	6.78	5.64	4.64	9.5	1.83	4.64	8.64	5.15	5	7.53	9.35	5	3.41	6.22	6.69	9.68	4.64	7.29	8.71	6.64	8.61	7	13.27	5.83	8.5	3.83
64	EAM	High	INTERMEDIATE	10.76	4.82	4.04	13.03	11	5.46	4.57	3.2	9.5	5.15	3.57	5.59	4.44	5.59	5.54	4.25	10.09	2.98	2.72	7.88	9.39	9.91	5.3	12.17	9.65	4.25	2.2	4.64	3.3	15.27	8.4	3.79	9.4	10.29	4.89	5.2	3.64	9.29	0.4	2.2	8.19	4.48	3.85	6.5	8.59	3.4	4.1	6.02	5.01	9.12	3.72	7.89	7.45	4.95	7.78	5.64	12.65	4.75	8.42	3.3
65	EAM	High	HIGH	9.32	4.25	4.78	14.1	11.4	6.36	5.72	3.66	10.49	6.47	1.08	5.66	5.25	7.35	4.66	4.54	11.29	2.08	3.08	8.46	9.04	11.06	4.89	11.91	10.22	5.94	4.08	5.47	4.99	14.65	8.69	2.66	8.81	9.68	6.08	5.4	5.47	9.9	1.08	3.08	9.12	4.25	4.78	7.87	9.18	3.4	4.08	6.12	4.66	7.99	2.66	7.83	8.66	5.66	9.23	6.51	13.6	5.54	8.34	3.89
66	EAM	High	LOW	10.7	4.29	4.15	13.96	10.31	5.35	4.53	3.15	9.62	5.15	3.42	4.64	4.92	4.53	5.35	5	10.76	2.42	2.83	7.75	9.37	10.6	5.08	12	10.27	4	2.42	5.29	2.42	14.49	9.17	4.42	10.1	10.13	5.83	5.15	2.83	10.39	2.83	3.15	9.56	4.15	3.15	6.87	9.27	4	4.53	5.29	5.42	8.47	2.83	9.21	8.56	5.35	10	6.29	13.43	4.83	8.59	3.83
67	EAM	Intermediate	LOW	10.56	5.11	3.67	13.42	10	5.48	4.77	3.67	8.77	4.51	2.19	5.15	4.72	4.72	5.26	4.11	9.72	2.45	2.19	7.93	10.18	9.88	4.62	11.31	8.85	4.26	4.19	4.77	3.19	15.7	8.57	3.45	9.7	9.78	4.95	4.95	2.19	9.39	1.45	0	8.03	3.86	3.95	5.62	8.86	3.56	3.86	6.22	2.67	8.14	2.86	7.79	6.59	5.03	9.44	5.95	11.93	4.51	8.28	3.45
68	EAM	High	INTERMEDIATE	10.6	6.04	5.24	13.2	11.9	6.12	4.58	4.69	9.24	5.9	5.9	4.9	5.08	5.64	5.08	4.58	11.49	2.58	0.99	7.18	8.36	9.76	5.95	11.42	8.27	5.75	3.58	4.16	4.69	14.3	9.34	4.9	8.69	10.49	6.55	5.24	4.45	9.41	4.58	4.45	8.29	4.8	4.9	7.2	8.87	3.32	5.58	6.42	6.75	8.29	3.8	7.35	8.64	6.28	7.71	5.58	12.36	6.28	9.03	3.8
69	EAM	Intermediate	LOW	10.81	3.31	3.05	14.82	10.09	4	4	2.84	9.25	4.63	3.46	4.35	3.66	3.84	4.18	2.46	9.62	1.14	2.31	7.73	10.2	10.12	4	11.71	10.26	2.46	2.95	4.66	2.46	15.27	8.32	0	10.23	10.3	4.27	4.6	2.46	10.15	2.84	2.14	8.83	3.78	4	6.12	8.79	2.95	2.46	4.39	2.31	7.09	2.84	8.04	6.66	4.39	10.49	4.75	12.79	4.35	8.02	3.23
70	EAM	High	INTERMEDIATE	10.7	4.14	3.75	14.05	10.58	5.55	4.6	3.2	9.22	4.99	4.14	5.24	4.7	5.3	4.14	3.75	10.53	2.75	1.33	6.69	10.7	9.19	4.75	12.28	8.69	4.65	3.83	5.07	3.33	15.28	8.12	3.65	9.54	9.46	5.42	4.5	3.45	9.36	2.75	1.75	7.3	4.33	3.2	5.77	8.61	2.33	3.2	6.01	3.45	8.64	3.2	7.11	7.35	5.03	7.28	6.09	11.94	5.1	8.44	2.75
71	EAM	Intermediate	LOW	9.1	4.73	4.66	12.65	10.58	5.11	4.41	3.22	10.65	5.86	3.35	5.51	4.95	5.3	4.5	4.15	10.78	3.22	3.47	8.43	9.26	10.94	4.63	12.35	10.28	4.78	2.41	4.89	3.15	14.29	8.72	3.58	9.66	9.53	5.28	5.27	3.35	10.01	0.82	1.99	9.1	4.85	3.68	6.81	8.81	4.28	3.87	5.97	3.41	7.78	3.07	9.04	8.41	4.95	8.64	5.92	13.61	4.71	7.95	3.35
72	EAM	High	LOW	10.78	4.54	3.64	14.52	10.97	4.68	4.25	3.05	9.84	5.48	2.73	5.12	4.31	5.19	4.37	4.19	10.87	2.31	2.31	8.47	9.82	11.26	4.25	12.83	11.03	4.05	3.19	4.54	3.54	15.09	9	3.73	9.39	10.19	5.12	4.64	2.9	10.48	0	1.73	9.59	4.19	4.31	7.17	9.29	3.05	4.05	4.94	4.25	8.51	3.19	9.43	8.34	4.64	9.69	5.75	14.22	4.37	8.02	3.9
73	EAM	Intermediate	INTERMEDIATE	11.45	4.28	2.57	14.03	10.73	4.66	4.16	3.38	10.48	5.28	3.74	5.03	4.66	5.33	4.03	4.57	10.97	2.57	2.16	6.7	10.22	10.74	5.1	12.92	10.4	3.38	2.16	4.66	3.16	15.26	8.69	3.74	10.64	9.59	5.03	5.1	2.16	10.03	0.57	2.9	8.71	4.16	4.16	6.36	9	2.57	3.38	4.38	4.03	7.82	3.16	9.48	7.25	4.38	9.12	5.16	13.67	3.74	8.43	3.16
74	EAM	NA	INTERMEDIATE	10.71	3.92	4.43	14.12	10.47	5.57	4.28	3.92	9.87	5.76	2.11	5.7	4.7	5.02	4.57	3.92	11.17	2.7	2.11	7.16	9.68	11.17	4.28	12.05	10.44	3.92	4.11	5.02	3.11	14.76	8.76	3.43	9.34	9.94	6.07	5.11	2.7	10.35	1.11	3.11	8.69	4.11	3.92	6.67	9.31	3.92	4.11	4.92	5.2	7.28	3.11	8.48	8.99	4.81	9.95	5.43	13.75	5.36	8.36	4.28
75	EAM	Intermediate	LOW	10.46	5.29	4.36	14.2	12.9	5.63	5.13	4.36	10.32	6.04	3.04	6.29	5.9	6.56	4.36	5.5	11.66	2.63	3.36	7.52	9.03	10.59	5.68	11.69	9.87	4.74	3.63	4.85	2.63	14.6	9.17	4.95	8.34	9.74	6.04	5.29	3.63	9.32	1.04	2.63	8.45	5.5	3.04	7.55	9.23	5.04	3.63	5.68	7.21	7.95	3.63	7.5	8.76	6.21	10.18	6.5	13.76	5.56	8.24	3.36
76	EAM	Low	LOW	9.6	4.32	4.06	13.54	10.65	4.67	5.24	2.74	10.36	5.67	3.96	5.44	4.15	5.36	5.06	3.61	10.78	3.32	2.47	7.89	9.89	11.28	4.96	12.63	10.65	4.61	3.61	4.54	2.74	14.69	8.61	3.85	9.26	10.19	5.1	5.06	1.74	10.61	1.15	2.74	9.11	3.85	3.32	6.67	9.13	3.61	3.47	5.74	5.1	8.41	2.96	8.96	8.08	5.06	9.9	5.01	13.94	4.47	8.31	4.4
77	EAM	Intermediate	INTERMEDIATE	11.3	4.35	2.97	14.32	9.97	4.97	5.04	3.24	9.68	4.65	4.24	4.46	4.11	4.65	4.97	3.97	10.5	3.46	2.65	7.97	10.37	9.81	4.35	11.98	10.38	3.65	2.97	4.11	2.24	15.42	8.91	3.97	11.21	10.08	5.35	5.04	2.97	10.38	0.65	1.65	8.03	3.82	2.97	5.82	8.93	2.97	3.82	5.11	3.97	9.11	3.65	7.9	8.03	4.35	11.62	5.3	12.56	3.24	9.16	3.46
78	EAM	High	LOW	10.72	3.76	3.62	13.87	10.46	5	6.35	2.3	9.74	4.55	2.76	4.66	3.88	4.43	4.25	3.76	10.34	2.76	2.47	8.4	9.23	10.19	3.94	12.62	10.1	4.11	3	4.34	3	14.98	8.46	2.76	10.02	10.12	4.39	5.16	2.11	10.26	0.88	1.88	8.54	4.21	4.05	6.38	8.9	3.11	2.76	5.18	4.79	8.72	3.11	8.29	8.31	4.34	8.66	5.28	13.07	4.11	8.21	3.21
79	EAM	Intermediate	INTERMEDIATE	9.96	5.82	6.09	14.54	9.7	5.62	5.06	3.93	9.35	6.46	6.28	5.26	4.39	5.15	6.37	4.18	9.45	2.34	2.34	7.22	9.73	9.82	5.66	12.15	9.18	5.64	3.34	5.56	5.58	14.71	8.34	5.42	10.54	10.55	5.86	4.99	5.6	9.6	5.23	5.18	7.76	5.21	4.62	7.3	8.56	3.99	5.68	6.1	5.34	7.58	4.96	8.33	7.37	6.16	11.12	5.76	12.16	5.82	8.56	4.44
80	EAM	Intermediate	LOW	10.79	4.69	4.32	14.12	11.01	5.42	4.37	3.6	9.95	5.69	3.76	5.62	4.98	5.35	3.91	3.98	11.3	2.84	1.1	8.76	9.55	11.52	4.69	13.09	10.93	4.69	3.52	5.07	3.6	14.64	8.68	3.1	9.57	9.89	4.56	5.24	3.6	10.37	0	1.52	9.21	4.65	4.22	6.72	9.11	2.98	3.76	5.16	4.37	9.33	3.42	8.79	9.13	5.13	9.82	6.01	14.26	4.87	8.23	4.32
81	EAM	High	LOW	13.39	4.83	4.83	14.21	13.06	5.45	4.92	5.01	10.2	7.01	4.38	5.88	4.92	6.57	5.09	5.73	12.81	2.92	3.24	7.98	9.68	10.86	5.45	13.15	11.84	4.92	4.73	4.73	4.38	15.46	9.65	5.45	8.92	9.31	6.21	4.92	3.24	9.51	2.51	3.92	8.08	5.97	5.57	6.97	10.07	3.24	5.17	4.24	6.51	6.35	3.73	10.43	7.09	5.45	12.26	6.21	14.81	5.57	7.97	3.51
82	EAM	High	HIGH	8.99	4.21	5.02	11.45	10.03	6.07	4.02	2.97	9.97	6.11	3.25	6.12	5.12	6.12	4.12	3.62	9.29	3.62	2.75	9.03	7.75	9.51	5.33	11.3	9.06	4.81	3.25	4.97	4.12	14.33	8.38	3.69	7.59	9.86	5.37	5.66	3.56	9.3	0.75	0	7.61	4.56	3.69	6.58	8.62	3.56	4.29	6.76	2.16	8.46	4.12	7.47	7.37	5.29	7.11	6.79	12.2	5.47	8.53	3.25
83	EAM	Intermediate	LOW	11.86	3.99	3.69	14.76	10.13	4.85	4.92	3.51	10.05	4.99	3.85	5.06	4.88	4.64	5.38	2.92	10.22	3.18	2.18	7.93	10.33	10.26	4.77	12	10.4	3.92	3.92	4.35	3.06	15.32	8.78	3.6	11.57	9.74	4.96	4.77	2.92	10.25	1.18	1.6	8.85	3.92	3.18	6.15	8.91	3.6	2.6	5.12	4.12	7.75	3.06	8.54	7.32	4.41	9.22	5.21	13.02	4.73	8.56	3.85
84	EAM	Intermediate	LOW	9.57	5.77	5.84	14.53	9.58	5.31	4.88	3.4	9.06	6.49	6.33	5.51	4.33	5.46	5.62	3.91	9.24	3.24	1.48	7.38	9.84	9.9	5.6	11.36	8.8	5.7	3.8	5.4	5.73	15.07	8.39	5.5	11.4	9.71	5.96	4.58	5.31	9.52	5.13	5.11	8.18	5.11	4.51	7.63	8.58	2.74	6.05	5.55	5.26	7.75	4.94	8.17	7.18	5.71	7.6	5.35	12.34	6.11	8.75	4.51
85	EAM	Intermediate	LOW	11.15	4.32	3.55	14.32	10.34	4.94	4.36	3.61	9.29	5.15	3.32	5.11	4.61	5.11	5.95	4.36	10.09	3.15	2.85	7.72	10.12	9.96	4.51	11.98	9.73	4.2	3.24	4.91	3.55	15.14	8.84	2.96	10.51	9.66	4.77	5.4	2.48	9.87	1.15	1.96	8.23	4.51	3.96	6.36	8.88	3.32	3.32	5.04	4.68	8.78	2.85	7.84	7.66	4.44	8.81	5.09	12.98	5.01	7.73	3.15
86	EAM	Intermediate	LOW	10.99	4.76	3.23	14.43	9.95	5.41	4.38	3.06	8.95	5.01	3.23	5.1	3.51	4.7	4.38	3.38	9.98	2.64	2.64	7.68	10.02	10.42	5.01	11.58	10	3.51	3.38	4.14	3.06	15.14	8.45	3.76	10.99	9.91	4.76	5.26	2.86	10.16	2.06	2.64	9.05	4.38	3.96	6.16	8.85	3.06	3.76	5.3	4.06	7.42	2.86	8.17	7.23	5.67	10.64	5.01	13.06	3.64	8.26	4.23
87	EAM	Intermediate	INTERMEDIATE	10.62	4.79	4.5	15.06	11.44	5.63	4.6	3.33	10.3	5.42	2.92	5.77	4.6	5.53	4.6	4.33	11.07	3.33	2.33	6.85	9.98	9.52	5.42	12.44	9.01	4.39	2.75	5.17	3.21	15.08	8.74	3.21	10.93	10.09	5.42	5.24	3.55	10.35	1.33	1.33	8	4.55	4.07	6.5	8.65	3.99	3.33	5.99	1.75	10.66	2.92	7.22	8.98	4.99	10.61	6.16	12.52	5.1	8.95	3.55
88	EAM	High	INTERMEDIATE	9.39	5.01	5.12	13.61	11.38	6.69	4.53	2.17	9.58	6.17	3.36	6.75	5.92	6.54	4.27	5.25	11.72	4.12	4.17	5.93	9.58	9.73	5.27	11.92	8.27	5.75	3.45	5.59	4.22	14.99	8.85	3.68	9.73	9.08	5.32	5.84	4.61	9.44	0.95	1.68	6.81	4.95	4.68	7.11	8.49	2.17	4.32	6.73	3.82	10.76	3.75	6.73	9.49	5.34	12.84	7.05	12.01	5.96	8.2	3.27
89	EAM	Intermediate	INTERMEDIATE	9.97	4.8	4.38	13.79	11.09	5.71	4.71	3.89	9.85	5.29	3.38	5.66	4.89	5.29	4.5	4.97	10.43	3.5	3.38	7.61	10.33	9.91	5.29	12.65	9.66	4.61	3.71	4.32	4.05	15.17	9.07	4.32	10.3	9.94	5.97	5.05	3.97	10.13	1.38	2.12	8.22	4.55	3.5	6.85	8.87	3.12	3.71	6.81	4.75	9.76	3.71	7.97	7.82	4.84	8.67	6.55	12.76	5.55	8.99	3.38
90	EAM	Intermediate	LOW	11.86	4.55	4.69	14.44	11.22	5.45	4.82	3.69	10.38	5.8	3.5	5.69	5.15	5.84	5.42	4.69	11.09	3.01	2.28	7.66	10.13	11.02	4.55	12.86	10.28	4.69	2.01	4.64	3.39	14.9	9.01	3.69	11.34	9.59	5.55	5.01	3.86	10.2	1.69	0.69	8.68	4.73	4.15	6.62	8.87	3.39	3.94	5.88	5.42	9.76	4.15	9.24	8.78	5.01	9.04	6.33	13.56	5.39	8.41	3.69
91	EAM	Intermediate	LOW	11.68	4.38	3.26	14.79	10.58	5.53	4.32	3.48	9.47	5.32	3.48	5.2	4.8	5.29	5.48	3.58	10.09	2.85	3.58	8.61	10.37	10.03	4.72	11.6	10.46	3.14	3.38	4.92	3.26	15.19	8.9	3.58	11.19	10.15	5.43	4.48	3.38	9.81	2	2	8.76	4.96	3.48	6.42	9.12	3.26	3.14	4.72	5.1	7.7	3.26	8.46	6.89	4.89	10.83	5.72	13.11	5	8.72	3.48
92	EAM	Intermediate	INTERMEDIATE	9.79	6.82	6.99	12.81	9.62	6.6	6.18	3.95	8.3	7.27	6.71	6.9	5.7	6.64	6.52	5.54	9.18	3.91	3.69	8.26	9.53	9.13	6.76	11.24	8.91	6.71	3.83	6.8	6.65	14.65	7.94	5.97	10.02	10.29	6.92	5.92	6.51	9.11	5.43	5.83	7.79	6.16	5.07	8.02	8.22	3.83	6.34	7.66	5.68	7.87	5.82	7.83	7.08	7.14	10.41	7.35	11.64	6.75	9	5.09
93	EAM	Intermediate	INTERMEDIATE	10.62	4.2	3.72	14.09	11.17	5.2	4.46	2.87	9.79	5.25	3.46	5.17	4.76	5.82	4.25	4.46	10.82	3.14	2.14	7.54	9.79	9.8	4.91	11.57	8.79	4.25	3.01	4.6	2.87	15.3	8.59	3.25	9.04	9.94	5.25	4.94	3.36	9.48	0	1.55	7.99	3.87	3.01	6.47	8.72	3.01	3.25	5.8	5.01	8.01	2.72	7.81	7.37	4.87	6.37	5.93	12.57	4.91	8.89	3.14
94	EAM	Intermediate	LOW	11.04	4.19	3.04	14.68	10.5	4.59	4.28	2.41	9.35	5.19	3.49	4.63	4.24	4.37	5.19	4.19	10.16	2.24	2.41	7.6	9.83	10.4	4.32	12.26	9.94	3.56	2.56	5.04	3.14	14.66	9.11	2.41	10.52	9.93	4.88	4.82	1.82	10.46	0.24	1.56	9.61	4.52	3.32	6.54	8.85	3.32	3.41	4.66	4.82	8.02	2.82	8.98	8.09	5.02	9.55	5.28	13.19	3.99	8.26	3.63
95	EAM	Intermediate	LOW	11.92	2.85	3.85	14.66	9.97	3.85	3.27	2.49	12.16	5.38	3.38	4.2	4.2	4.68	4.14	3.59	10.36	1.68	1.27	7.33	9.98	10.84	4	12.32	10.3	2.85	2	3.93	2.85	15.19	8.56	2	11.41	9.95	4.93	4.81	2.85	9.89	2	2.27	8.76	4.44	3.68	6.27	8.86	3.27	2.85	3.93	4.73	7.35	3.14	8.77	6.83	4.14	10.35	4.73	13.91	4.38	8.08	3.59
96	EAM	Intermediate	LOW	9.96	4.37	4.23	13.77	11.66	5.76	4.71	2.79	9.37	5.28	3.37	5.76	4.68	5.47	4.84	4.23	10.27	2.44	2.79	7.59	9.47	9.57	4.47	12.01	9.85	4.79	3.3	4.65	3.73	15.01	8.3	3.37	9.65	10.04	5.35	5.07	3.5	9.75	0.56	1.98	7.93	4.11	4.02	6.36	8.61	3.3	3.44	6.05	3.44	9.43	2.98	8	7.44	5.44	8.81	5.97	12.17	4.88	8.17	3.56
97	EAM	Intermediate	LOW	10.44	4.15	3.69	12.92	9.97	5.65	4.28	2.11	8.38	4.72	3.01	5.41	4.24	4.96	4.83	3.81	9.61	2.81	3.5	7.11	10.14	8.48	4.81	11.16	8.19	4.06	3.57	4.96	3.5	14.37	7.98	3.57	8.18	9.91	5.3	4.72	3.11	9.65	0.11	2.69	7.7	4.32	3.28	5.98	8.56	3.63	4.11	6.16	2.81	8.2	3.19	7.25	6.47	5.43	9.91	5.66	11.59	4.53	8.66	3.91
98	EAM	Intermediate	INTERMEDIATE	8.6	4	4	10.72	12.23	4.28	3.51	2	10.3	5.25	3	4.67	4.78	4.7	4.59	3.88	11.35	3.12	2.59	7.87	8.72	10.39	3.94	12.81	10.1	3.88	1.74	4.51	2.74	12.79	8.89	2.74	3.12	9.74	4.42	4.55	2.59	10.21	0.42	1.74	9.17	4.06	3.74	6.57	8.62	3.42	3.59	4.63	3.94	10.66	3	7.52	9.72	4.81	10.24	4.81	12.62	3.88	8	3.81
99	EAM	Intermediate	LOW	9.54	4.18	4.32	13.61	12.24	4.62	4.03	2.45	10.65	5.47	3.67	4.86	4.56	5.25	4.56	3.56	12.08	2.86	2.45	8.32	8.68	11.95	4.25	13.32	10.97	4.18	2.18	4.67	3.95	12.86	9.07	3.32	7.78	9.72	4.86	5.03	3.32	10.61	2.18	3.03	9.61	4.38	3.45	6.52	8.98	1.86	3.77	5.29	5.47	10.37	2.86	9.09	10.02	4.9	8.2	5.18	14.77	4.45	7.96	3.45
100	EAM	Intermediate	LOW	9.76	3.73	3.49	13.4	10.67	4.67	3.89	2.61	9.98	5.16	3.03	5.07	4.73	5.01	4.42	3.42	10.04	2.61	2.93	7.68	9.26	10.01	4.78	12.37	9.51	4.12	2.93	4.91	2.93	14.84	8.43	3.2	9.38	10	5.26	5.07	3.49	9.72	1.03	1.03	8.67	4.35	3.67	6.37	8.6	3.28	3.35	5.4	3.12	9.21	3.2	8.63	8.04	4.45	9.51	5.63	12.91	4.91	8.37	3.67
101	EAM	Intermediate	LOW	9.92	4.07	3.56	13.87	9.79	4.76	3.91	2.84	9.74	5.17	3.04	5.26	3.94	4.85	4.01	2.91	9.34	2.97	2.76	7	9.43	9.5	4.62	11.34	10.13	3.97	2.1	4.97	2.84	14.88	8.46	2.42	9.02	10.44	4.64	4.87	3.04	9.73	1.97	1.68	8.35	4.07	3.76	6.28	8.3	2.6	2.91	5.28	3.27	6.47	2.91	8.47	7.84	4.4	7.86	5.57	11.88	4.7	7.9	3.51
102	EAM	Low	LOW	10.33	3.97	3.28	14.64	9.81	4.38	3.41	1.69	9.69	5.48	3.21	4.58	3.74	4.58	4.53	2.97	10.2	2.05	2.79	7.34	10.15	10.82	3.84	12.6	10.46	3.74	3.53	4.91	2.69	15.25	8.69	2.21	11.28	10.04	4.58	5.24	2.47	10.3	0.88	0.47	8.51	4.64	3.97	5.73	8.76	3.47	3.28	4.97	4.24	8.73	3.34	9.28	7.35	4.61	9.99	5.21	13.37	4.01	8.07	3.28
103	EAM	Intermediate	LOW	9.05	4.61	4.33	13.58	10.4	6.26	4.85	2.69	8.64	5.65	3.33	6.34	5.33	6.01	4.22	5.28	10.12	3.69	1.52	7.34	9.09	9.35	4.98	11.47	9.04	4.48	2.33	5.65	4.11	14.56	8.36	3.92	9.79	9.75	5.77	5.05	4.22	9.62	1.85	2.52	8.11	4.43	3.33	6.51	8.78	4.22	4.33	5.9	3.69	8.43	3.43	7.51	7.4	5.95	8.01	6.36	12.37	5.69	7.9	3.11
104	EAM	Intermediate	INTERMEDIATE	10.41	3.71	2.99	14.36	9.86	5.03	3.96	3.58	10.17	5.15	2.58	4.5	4.03	4.67	4.82	3.26	9.16	2.48	1.67	8.09	9.53	9.32	4.96	11.88	9.79	3.48	2.26	4.55	3.31	15.17	7.97	2.13	10.66	10.09	4.31	4.5	2.67	9.57	0.99	0.67	7.93	3.84	4.03	6.08	8.65	1.84	2.84	4.65	1.99	8.18	2.37	8.29	6.85	4.43	8.61	5.34	12.16	4.28	8.16	3.53
105	EAM	Intermediate	INTERMEDIATE	10.53	4.79	4.65	13.39	12.12	5.06	4.14	2.91	10.12	5.9	3.79	5.65	4.88	5.93	5.21	4.97	12.17	3.33	3.14	8.07	9.17	11.39	4.72	12.52	10.89	4.91	2.5	4.94	3.42	14.01	9.33	3.42	9.26	9.37	5.88	5.94	3.72	10.49	0.33	1.33	9.48	5.11	4.28	7.33	9.01	3.33	4.37	5.37	6.19	8.79	3.5	9.4	9.16	5.28	8.8	6.23	14.12	4.97	8.44	3.97
106	EAM	Intermediate	INTERMEDIATE	10.34	7.4	7.43	14.05	9.82	5.94	5.92	4.73	8.73	7.73	7.54	4.62	3.54	6.32	6.8	5.14	9.33	2.43	2.19	7.72	9.57	9.47	6.51	11.35	9.76	7.13	4.29	6.34	7.02	14.87	8.49	6.68	9.9	10.15	6.99	4.38	6.76	9.75	6.83	6.42	8.27	6.36	5.26	8.47	8.55	2.98	7.22	6.72	7.06	8.05	6.58	8.25	7.83	7.13	10.63	4.98	11.91	6.8	9.5	5.23
107	EAM	NA	INTERMEDIATE	10.57	4.56	3.83	14.17	9.75	4.26	3.96	2.83	9.97	5.34	3.08	5.02	4.5	4.53	5.24	3.64	9.85	2.92	2.53	8.43	10	10.66	4.29	11.99	10.1	3.64	3.58	4.74	3	15.17	8.11	2.15	11.09	9.67	4.5	5.19	2.92	9.78	0.41	1.41	8.48	4.12	3.83	6.29	8.52	2.83	3.22	5.31	3.64	6.59	2.64	8.84	6.82	4.47	8.7	4.92	12.99	4.08	8.02	3.22
108	EAM	Intermediate	LOW	10.2	3.55	3.19	14.8	10.23	3.79	3.25	2.88	9.4	5.13	3.04	4.22	3.88	4.04	4.65	2.79	9.79	2.25	2.6	8.25	9.58	9.69	4.32	11.82	10.22	2.79	2.38	4.04	2.7	15.27	8.22	2.96	10.44	9.87	4.41	4.68	2.38	9.86	0.38	1.6	8.49	3.7	3.19	6.08	8.65	3.11	2.7	4.44	3.79	8.46	2.49	8.37	7.44	4.75	10.12	4.44	12.79	4.19	8.01	2.7
109	EAM	NA	INTERMEDIATE	10.93	4.37	3.9	14.63	10.35	4.54	4.02	3.13	9.29	5.5	3.13	4.98	4.06	4.83	4.98	4.17	10.07	2.81	2.9	8.53	9.28	10.52	4.81	11.87	10.34	3.9	2.62	4.69	3.4	14.85	8.42	2.9	10.57	9.73	4.59	5.15	2.98	10.15	1.4	1.98	9.15	3.98	4.13	6.57	8.87	2.98	3.86	5.27	4.67	6.75	2.98	8.91	7.66	4.86	8.8	5.25	13.32	4.33	7.86	4.24
110	EAM	Intermediate	LOW	11	7	7.11	13.99	10.35	6.38	5.6	4.56	9.31	7.67	7.3	5.16	4.23	6.53	6.4	5.43	10.68	2.61	2.71	7.78	9.11	10.02	6.64	12.35	9.69	6.88	4.33	6.46	6.8	14.45	8.68	6.43	9.96	10.37	6.72	5.11	6.64	9.61	6.3	6.32	8.52	6.02	4.87	8.21	8.62	3.56	6.72	6.88	6.35	8.69	5.96	8.36	7.82	6.81	8.22	6.05	12.53	6.57	9.55	5.21
111	EAM	NA	LOW	11.13	6.89	6.92	14.09	9.94	6.02	5.8	5.04	9.16	7.61	7.29	4.75	3.24	6.5	6.87	5.08	9.31	2.46	2	7.86	9.62	9.56	6.55	11.54	9.97	7.11	4.28	6.44	6.86	15.22	8.55	6.45	9.74	10.27	6.73	4.64	6.6	9.98	6.41	6.37	8.67	6.23	5.13	8.35	8.64	2.46	7.07	6.62	6.56	7.19	6.13	8.57	7.68	6.63	8.87	5.35	12.09	6.58	9.52	5.32
112	EAM	Intermediate	LOW	10.3	6.44	6.26	14.72	10.13	5.54	5	4.27	9.16	6.93	6.84	4.57	3.18	5.93	6.23	5.07	9.63	2.05	2.4	7.62	9.25	10.21	6	11.75	9.47	6.4	4.15	6.05	6.18	14.4	8.6	5.98	10.67	9.99	6.16	4.38	6.23	9.92	5.9	5.79	8.86	5.71	4.48	7.81	8.63	2.84	6.27	6.31	6.09	7.15	5.43	8.5	7.7	6.16	9.43	5.32	12.79	6.05	9.07	4.74
113	EAM	Intermediate	LOW	13.73	4.1	4.58	15.74	10.49	5.86	6.1	5.23	8.39	5.94	4.1	5.58	5.36	6.02	5.1	4.94	10.94	1.77	4.1	7.63	10.48	10.53	5.1	11.81	10.48	3.36	4.36	5.23	3.36	16.16	8.42	4.94	11.42	9.09	6.68	5.77	4.36	8.96	1.77	1.77	7.63	5.1	4.36	6.77	9.05	3.77	4.94	4.77	6.02	8.1	4.1	8.54	5.36	6.17	9.77	6.23	13.9	5.36	8.5	2.77
114	EAM	Low	LOW	9.92	3.39	3.6	13.44	10.68	4.93	3.93	2.83	8.73	4.27	2.83	4.81	3.72	4.46	3.64	2.6	10.1	2.13	3.13	8	9.47	9.36	4.56	12.17	8.33	3.52	2.68	3.96	3.13	14.94	7.97	2.43	10.23	10.09	4.89	4.02	2.34	9.22	0.76	0.43	7.71	4.27	3.48	6	8.37	2.6	3.13	5.19	3.39	9.65	2.34	7.67	6.71	4.88	7.23	4.64	12.52	4.11	8.4	2.52
115	EAM	Intermediate	LOW	10.02	5.9	6.18	14.38	9.79	5.51	4.99	4.13	8.83	6.65	6.59	5.13	3.91	5.74	6.13	4.37	9.82	2.32	2.52	7.43	9.39	9.61	5.8	11.34	8.74	5.83	3.56	5.81	5.97	14.68	8.19	5.79	10.51	9.82	5.87	4.65	6.02	9.32	5.42	5.23	8.12	5.49	4.45	7.53	8.22	3.37	5.91	6.33	5.28	8.27	5.48	8.01	7.71	6.03	9.46	5.35	12.11	5.93	8.72	4.6
116	EAM	High	HIGH	9.95	4.33	3.57	15.15	11.28	5.52	4.44	3.29	9.62	5.02	3.37	5.5	4.95	5.37	5.09	4	11.19	2.5	2.63	6.64	9	9.81	4.69	11.81	8.08	4.25	3.37	4.13	2.95	14.84	8.36	3.29	10.05	9.31	4.66	5.11	2.5	9.2	1.04	2.04	7.6	3.37	4	6.16	8.05	3.37	2.37	5.44	3.29	9.7	3.29	7.56	9.05	5.5	10.4	5.79	12.67	4.63	7.65	3.21
117	EAM	Low	LOW	9.84	5.29	5.72	13.3	9.02	5.17	4.15	3.07	8.84	5.92	5.85	4.39	3.61	5	5.2	3.22	9.15	2.12	1.68	8.67	8.55	9.31	5.11	11.59	8.46	6.19	3.02	5.23	5.07	14.58	8.27	4.48	9.24	10.03	5.26	4.46	5.24	9.43	4.94	4.61	7.96	4.63	3.97	6.86	8.28	3.07	5.12	5.55	4.68	7.32	4.44	7.82	7.47	5.64	9.6	4.72	11.99	5.16	8.64	3.83
118	EAM	Intermediate	LOW	10.79	3.26	3.17	14.82	11.05	4.07	3.17	2.96	9.57	4.47	2.72	4.75	4.54	4.17	3.65	3.17	10.1	2.07	2.26	7.49	9.63	9.97	3.65	12.08	9.6	3.26	1.58	4.17	2.26	14.97	8.56	2.07	10.36	9.75	3.9	5.19	1.84	10.15	0.26	0.26	8.93	4.43	3.35	6.26	8.78	2.72	2.72	4.58	4.43	8.22	2.43	8.3	7.39	4.54	8.7	4.78	13.3	4.12	8.33	3.17
119	EAM	Intermediate	LOW	11.52	4.15	3.42	14.46	11.04	4.51	4.87	3.09	10.01	5.29	3.83	5	4.15	4.97	4.87	3.76	10.32	1.83	2.09	7.46	10.24	10.56	4.09	12.88	9.31	3.68	3.42	4.26	3.6	15.05	8.88	3.21	11.14	10.08	5.12	4.83	2.51	10.15	0.51	1.83	8.15	3.83	3.21	6.54	8.71	2.97	3.32	4.97	3.76	10.14	2.68	7.61	8.37	4.9	8.59	5.42	13.2	4.42	8.65	3.83
120	EAM	NA	LOW	10.36	3.79	3.73	14.54	10.72	4.02	3.73	3.3	9.49	5.49	3.44	4.79	4.41	4.5	5.32	3.15	10.31	2.79	2.56	7.57	9.58	10.88	4.34	12.34	10.53	3.44	3.15	4.93	2.79	14.71	9.01	3.07	9.94	10.05	5	4.93	2.15	10.35	1.3	1.56	9.3	4.37	3.79	6.43	8.75	2.98	3.23	4.86	4.71	7.35	3.15	8.73	8.63	4.53	9.98	5.02	13.1	4.15	8.32	3.3
121	EAM	Low	LOW	10.67	4.55	3.04	13.78	10.53	5.59	4.71	4.04	9.89	5.27	4.04	4.98	4.63	4.46	4.63	3.63	11.1	1.46	2.78	8.52	9.23	11.32	4.71	12.73	10.63	4.27	3.63	5.16	2.78	14.79	8.76	4.16	9.43	10.1	5.67	5.59	4.16	10.1	2.78	2.78	9.1	4.27	4.36	7.13	8.85	3.27	2.78	5.46	3.46	8.96	3.63	9.22	8.48	4.98	8.89	5.59	13.94	4.98	8.23	2.04
122	EAM	Intermediate	LOW	9.72	3.65	4.02	14.68	11.03	5.08	4.11	2.49	9.19	5.17	2.75	5.13	4.53	4.46	5.17	3.6	10.56	2.75	2.8	7.25	9.18	9.93	4.57	11.99	9.49	4	2.55	4.69	2.93	14.61	8.46	2.24	11.1	9.28	4.65	5.08	3.17	9.63	1.75	1.55	8.08	4.65	3.65	6.63	8.48	3.27	3.09	5.32	3.46	9.68	3.55	7.92	8.63	4.37	7.94	5.5	12.56	4.4	7.78	2.43
123	EAM	Intermediate	LOW	10.4	3.94	3.56	14.16	10.77	5.01	4.38	2.76	9.69	5.47	3.5	5.3	4.25	4.56	4.61	4.18	10.13	2.76	1.66	8.24	9.58	10.32	4.69	12.25	10.15	3.56	3.03	4.83	3.25	14.93	8.57	3.11	9.14	9.85	4.69	5.18	3.38	10.3	1.18	2.32	8.87	4.5	3.66	6.48	8.78	3.76	3.18	4.9	3.61	8.61	2.94	8.26	8.08	4.79	9.83	5.33	12.87	4.11	8.59	3.5
124	EAM	Intermediate	INTERMEDIATE	10.47	3.66	3.45	15.05	9.64	4.09	3.71	3.45	9.71	4.95	3.61	3.85	4.05	4.33	4.2	2.39	9.67	1.8	1.97	8.08	9.94	10.67	4.48	12.2	10.59	2.89	3.2	4.33	2.13	15.19	8.53	2.5	10.94	10.47	4.01	4.78	1.13	10.28	0.8	1.8	8.59	4.33	3.89	6.01	8.83	2.8	2.5	4.01	2.71	8.18	3.33	8.35	6.51	4.3	9.46	4.76	13.18	4.39	8.26	3.61
125	EAM	High	INTERMEDIATE	9.33	7.27	7.54	10.67	10.72	6.53	6.03	4.55	9.67	7.79	7.45	5.8	4.76	6.86	6.75	5.78	10.28	3.36	2.7	7.62	8.68	9.12	7.06	11.27	8.43	7.46	4.48	6.68	7.17	14.15	8.72	6.63	9.34	9.98	6.99	4.96	6.86	8.93	6.72	6.45	7.85	6.54	5.44	8.63	8.29	3.43	7.1	7.51	6.77	9.43	6.34	7.46	9.24	7.06	6	6.61	11.29	6.97	9.51	5.27
126	EAM	NA	LOW	9.91	4.23	4.84	12.81	9.64	5.71	4.31	3.16	8.7	5.77	2.31	4.94	4.79	6.16	4.69	3.89	8.71	2.57	2.99	8.14	9.17	7.58	5.2	10.5	7.4	5.23	3.69	4.31	4.31	15.1	7.07	3.16	10.21	10.74	4.45	4.16	4.57	8.8	0	0.99	6.43	3.79	2.99	6.34	8.61	3.69	3.31	5.99	0.99	7.62	4.07	6.46	5.92	5.2	8.13	6.29	10.58	5.34	8.14	3.45
127	EAM	Intermediate	INTERMEDIATE	11.24	4.29	3.51	14.21	10.16	4.91	4.03	3.16	9.45	4.66	3.03	4.95	4.61	4.66	4.35	3.16	9.76	2.7	2.51	9.18	9.9	10.06	4.16	11.95	9.68	3.03	2.29	3.79	3.03	14.97	8.47	3.29	10.55	10.31	4.23	4.79	2.51	9.71	1.29	1.29	8.34	4.4	3.29	5.7	8.92	3.51	2.87	4.7	3.79	8.02	2.03	8.23	6.03	4.61	10.63	4.51	13.27	4.23	8.6	3.51
128	EAM	Intermediate	LOW	11.63	4.72	3.47	14.64	9.5	4.57	4.52	3.57	10.1	5.35	2.77	5.16	4.35	5.05	4.77	3.67	10.6	2.94	1.35	8.34	10.34	10.71	4.52	12.82	10.44	3.94	3.35	4.47	3.67	15.07	8.84	3.47	11.02	9.83	4.9	5.19	2.77	10.25	1.35	2.09	8.6	3.67	3.77	5.9	8.84	3.09	2.94	4.77	3.85	7.98	3.23	8.75	8.07	4.62	10.57	5.52	13.21	4.47	8.23	2.94
129	EAM	Intermediate	LOW	11.09	3.63	3.53	13.9	9.92	3.71	4.67	2.95	10	5.53	2.43	4.63	4.8	4.48	4.48	3.53	10.91	2.21	1.63	8.87	9.54	11.93	3.08	13.08	10.3	3.53	3.08	4.15	3.43	14.42	8.33	2.8	10.63	10	4.58	4.75	1.63	10.51	1.63	1.21	8.91	3.33	3.95	6.43	8.75	3.33	3.08	4.95	4.02	7.88	3.08	8.14	8.08	3.33	8.1	5.35	14.52	4.38	7.96	3.43
130	EAM	Intermediate	LOW	9.25	4.27	3.45	11.3	10.65	4.49	4.31	1.36	10.43	5.59	3.06	5.24	4.64	4.75	4.4	3.61	9.57	2.17	2.82	7.77	8.94	9.68	4.22	11.99	10.03	3.94	3.17	4.4	2.94	13.64	8.63	2.68	6.02	10.11	4.97	4.72	2.82	10.68	1.36	0.94	8.93	4.06	3.27	6.24	8.91	3.27	3.06	5.27	3.88	8.48	2.17	7.14	9.28	5.29	9.08	5.75	12.44	4.31	8.11	3.27
131	EAM	Intermediate	LOW	11.18	4.05	2.28	14.17	9.21	3.66	3.96	3.66	10	5.28	2.96	4.13	3.87	4.28	4.91	2.54	10.06	2.77	1.96	8.46	10.11	11.18	4.21	12.72	10.73	3.77	3.42	3.54	2.96	14.89	8.31	3.42	11.16	9.88	4.48	5.13	1.96	10.43	2.77	1.96	8.2	3.66	3.54	6.13	8.82	3.87	2.96	4.35	2.96	7.9	3.42	8.5	7.71	5.21	8.22	4.42	13.49	4.28	8.06	4.21
132	EAM	Intermediate	LOW	9.02	5.77	5.65	11.35	10.44	5.07	4.84	3.3	10.65	5.96	5.83	5.28	4.11	5.15	6.12	3.15	9.86	2.57	2.68	7.85	8.73	9.72	5.55	11.83	7.54	5.75	3.57	4.15	5.34	14.31	8.15	4.6	8.98	9.89	5.52	4.47	4.65	9.1	5.05	4.98	7.36	4.47	3.98	6.93	8.31	2.79	5.44	6.16	4.79	10.37	4.57	7.08	9.46	5.86	8.95	5.67	12.02	5.67	9.04	4.15
133	EAM	Intermediate	LOW	10.65	3.86	3.97	13.48	8.98	4.5	4.03	3.31	10.18	4.89	2.39	4.89	4.31	4.17	4.13	3.03	8.13	2.54	2.92	7.78	9.92	8.35	5.08	10.52	8.57	3.22	2.68	4.08	3.03	15.5	7.96	3.13	10.69	9.92	4.35	4.26	2.68	8.69	1.8	1.8	6.66	4.26	3.47	5.47	8.48	2.68	3.13	5.05	3.03	7.15	2.8	6.58	5.08	4.43	9.7	5.03	11.54	4.61	8.61	3.22
134	EAM	High	INTERMEDIATE	11.06	3.82	3.02	14.71	10.52	4.48	4.26	2.82	9.82	5.37	3.02	4.48	3.72	4.54	3.82	4.02	9.91	3.19	1.6	8.17	10	10.75	4.34	12.42	10.24	4.02	3.6	4.41	3.48	15.07	8.61	2.6	9.91	10.04	5.02	5.06	3.19	10.3	1.02	2.34	9.06	4.48	4.26	6.56	9.17	4.02	3.19	4.48	2.82	8.63	2.34	8.41	7.04	5.23	9.2	5.3	13.9	4.41	8.03	3.72
135	EAM	Intermediate	INTERMEDIATE	11.13	3.38	3.82	14.74	10.04	4.33	4.33	3.48	9.54	4.82	3.48	5.13	3.74	4.7	4.33	2.74	9.93	2.74	2.74	7.24	10.31	10.17	3.97	12.19	10.26	4.03	3.66	4.1	2.9	15.24	8.76	2.9	11.18	9.99	4.53	4.78	2.9	10.01	2.57	0.57	8.17	4.22	3.38	5.8	8.77	3.03	3.48	5.1	3.28	6.91	3.16	8.47	7.06	4.28	8.97	5.25	13.04	4.66	8.55	3.66
136	EAM	Intermediate	INTERMEDIATE	10.83	4.65	2.65	14.56	10.2	4.79	4.65	3.33	10.09	5.28	3.79	5.28	4.72	5.19	5.08	4.03	10.82	3.14	3.65	8.93	10	11.37	5.14	12.41	10.54	4.42	3.79	4.24	3.79	15.01	8.86	2.91	9.96	9.64	4.97	5.46	3.79	10.1	1.33	1.33	8.86	4.03	3.91	6.65	9.25	3.79	4.14	5.61	4.24	6.96	3.14	8.63	8.5	4.5	10.46	5.94	14.14	4.97	7.96	3.33
137	EAM	High	INTERMEDIATE	11.24	4.01	4.34	14.21	11.75	5.04	4.01	3.22	9.94	5.22	3.34	5.25	4.66	5.12	4.01	3.46	11.16	2.57	2.76	6.82	9.49	10.39	4.46	12.62	10.11	4.15	3.08	4.22	3.08	15.21	8.78	3.22	10.02	9.66	5.04	4.97	2.34	9.58	1.34	1.34	8.12	4.28	3.93	6.64	9.07	2.57	3.57	4.57	5.37	9.75	2.57	8.49	7.76	4.89	8.13	5.82	13.87	4.97	8.13	2.93
138	EAM	Intermediate	INTERMEDIATE	9.95	4.78	4.52	13.45	11.8	6.09	5.21	3.03	10.37	5.91	3.65	6.01	5.21	5.81	4.78	4.81	12.53	4.27	2.74	9.8	8.95	10.57	5.32	12.23	10.39	5.09	2.57	5.32	4.09	14.34	9.05	2.57	9.03	9.26	5.52	5.61	3.89	10.3	0.57	1.15	8.31	4.99	3.96	6.76	8.86	3.47	3.89	6.07	5.15	10.39	3.81	7.89	9.42	4.99	7.53	6.07	13.29	4.99	8.21	3.89
139	EAM	High	HIGH	9.45	4.14	4.22	11.82	12.14	5.12	4.58	3.51	9.82	5.1	2.64	5.3	4.72	5.1	3.96	3.44	10.25	2.37	2.64	9.49	9.24	8.84	4.64	12.01	8.85	4.22	2.75	4.75	3.37	15.47	7.99	3.14	8.71	9.93	4.7	5.14	3.3	9.33	1.37	1.86	7.5	4.44	3.7	6.41	8.72	2.96	3.64	5.43	4.05	10.57	1.37	6.64	9.24	4.83	6.61	5.62	12.3	4.75	8.64	3.44
140	EAM	Intermediate	LOW	7.68	4.01	3.52	12.41	12.13	4.24	3.72	2.79	10.39	5.56	3.11	4.9	3.95	4.79	3.59	3.72	11.21	1.79	1.52	7.47	8.38	10.26	4.24	13.03	10.84	4.15	2.9	4.45	2.52	11.93	9.08	3.01	5.24	10.22	4.69	4.45	3.01	10.8	0	0	9.25	4.11	4.2	6.59	9.02	3.45	3.29	5.22	5.31	11.15	3.11	8.32	10.29	4.84	8.17	4.9	13.24	3.66	8.17	3.84
141	EAM	High	INTERMEDIATE	11.27	5.79	4.46	15.13	12.56	6.55	5.46	3.46	11.46	6.55	4.46	5.46	5.46	6.63	4.46	5.92	11.85	4.79	4.46	7.27	9.41	10.78	6.55	12.14	10.9	4.79	4.05	5.27	4.05	15.48	8.75	5.46	9.11	10	6.71	5.63	5.46	9.9	2.46	3.46	8.16	4.79	4.46	6.99	9.55	4.46	4.46	5.46	6.16	9.53	2.46	8.39	7.59	5.46	8.05	6.86	15.22	5.79	8.16	4.46
142	EAM	Intermediate	LOW	10.73	3.58	3.12	14.18	10.31	4.58	4.21	1.93	9.47	5.31	3.03	4.12	3.29	4.54	4.12	3.29	9.97	3.29	1.93	7.67	9.24	10.44	4.25	12.11	10.37	3.7	3.37	4.73	2.93	14.62	8.65	3.12	9.72	10.09	4.82	5.38	3.03	10.09	0	1.12	8.94	4.33	3.51	5.99	8.93	3.12	3.87	4.9	3.29	7.47	2.12	8.52	7.21	4.29	9.16	5.33	13.38	4.03	7.83	3.82
143	EAM	Intermediate	LOW	10.93	3.87	4.33	14.82	9.77	5.36	4.91	3.04	8.49	4.91	3.57	5.98	4.82	5.39	5.22	4.51	10.25	2.67	4.57	6.84	9.9	9.42	5	11.98	9.47	4.04	3.67	5.11	3.77	15.66	9.12	3.67	10.52	9.77	5.45	5.19	3.04	9.9	2.45	3.19	7.7	4.77	2.87	6.34	8.54	5.15	3.67	4.82	3.95	6.28	4.26	8.3	6.61	5.08	8.26	6.5	12.58	5.11	7.76	3.45
144	EAM	Intermediate	LOW	11.71	3.98	3.61	14.38	10.86	4.61	4.28	3.52	10.31	5.14	3.11	4.05	4.52	4.73	4.61	3.77	11.32	2.33	2.69	8.2	10.14	11.83	4.43	13.07	9.84	3.61	3.69	4.57	3.33	15.07	8.91	3.22	11.32	10	4.73	4.98	2.33	10.36	2.11	2.11	8.05	4.61	2.52	6.29	8.94	2.98	3.61	4.57	4.38	8.57	2.98	7.76	7.19	4.65	11.79	5.14	14.85	4.33	8.45	3.43
145	EAM	High	HIGH	9.34	4.24	4.48	13.98	11.21	5.19	4.61	2.92	9.83	5.34	3.39	5.99	5.27	5.26	4.92	3.75	11.15	2.34	3.21	6.84	10.11	9.86	4.82	12.22	8.54	4.48	2.84	4.61	3.27	15.15	8.73	2.66	11.33	9.94	4.84	4.96	3.14	9.4	1.07	0.34	6.34	4.3	3.45	6.43	8.26	2.75	3.34	5.56	4	8.23	2.84	7.53	8.83	4.94	7.71	6.24	12.29	5.11	8.74	3.21
146	EAM	Intermediate	LOW	10.03	3.75	4.32	14.14	10.33	4.78	3.75	3.55	9.22	5.14	3.98	5.21	4.55	4.84	4.55	3.14	9.39	2.69	2.81	7.83	9.57	9.95	4.96	12.07	8.9	3.98	3.23	4.14	3.04	15	8.19	3.69	8.89	10.35	4.4	4.72	3.32	9.86	0.23	2.4	8.44	4.32	3.4	6.1	8.49	3.4	3.4	5.38	2.93	8.3	2.81	7.95	7.08	4.36	11.4	5.6	13.02	4.52	8.06	3.4
147	EAM	NA	INTERMEDIATE	9.48	4.39	3.62	14.73	9.48	5.67	4.76	3.11	7.85	5.63	3.67	5.76	5.11	5.66	4.78	3.88	9.51	3.47	3.3	6.48	9.78	8.37	4.76	11.13	8.09	4.78	3.03	4.82	4.17	15.16	7.75	3.41	11.21	9.08	5.09	5.09	3.17	9.44	1.3	1.52	7	4.9	4.36	6.49	8.3	3.67	4.2	5.19	4.27	8.52	4	6.66	6.87	5.11	8.04	6.47	11.73	5.56	8.04	3.84
148	EAM	Intermediate	LOW	10.42	3.14	4.05	14.7	10.19	4.93	3.81	2.05	9.29	4.98	3.44	5.16	4.64	4.61	4.01	3.3	9.25	2.86	1.05	8.01	9.6	9.74	4.96	11.58	10.07	3.44	2.75	4.51	2.86	14.82	8.56	3.22	10.35	10.38	4.54	4.72	2.86	9.99	1.64	2.86	8.58	4.22	3.3	6.29	8.83	3.14	3.3	5.44	3.3	7.39	2.86	7.77	7.46	4.61	9.46	5.74	12.65	4.91	8.84	3.81
149	EAM	Intermediate	LOW	10.69	4.09	3.56	14.48	10.38	4.34	3.91	3.29	10.14	5.63	3.29	5.22	4.78	4.6	3.71	3.09	10.3	1.97	2.97	7.15	9.26	10.33	4.6	12.09	10.53	3.47	3.09	4.43	3.19	15.06	8.58	3.63	9.94	9.79	4.43	5.32	2.71	9.82	0.39	2.19	8.67	5.06	4.03	6.04	8.98	3.47	3.47	4.85	4.19	8.07	3.19	8.57	7.8	4.14	10.26	5.24	13.67	4.43	8.31	3.19
150	EAM	Intermediate	LOW	11.21	3.26	3.67	14.9	10.28	4.12	3.67	3.04	8.86	4.98	3.67	4.73	3.73	4.19	3.87	3.12	9.14	2.04	2.45	7.73	9.5	8.84	4.15	11.46	9.43	3.26	2.67	4.26	2.87	15.09	8.1	2.96	10.48	9.87	4.12	4.73	2.19	9.5	1.19	1.45	7.79	4.33	3.26	6.07	8.8	2.45	2.67	3.87	3.33	7.26	2.87	7.63	6.69	3.87	9.04	4.73	12.23	4.6	8.39	3.73
151	EAM	Intermediate	LOW	10.63	3.25	4.3	13.51	9.92	5.44	4.34	3.42	8.65	5.42	3.25	5.54	4.16	5.04	4.34	3.16	8.76	3.16	2.25	7.68	9.58	8.97	5.16	11.73	8.47	4.42	2.42	5.06	3.25	15.09	8.08	2.84	10.62	10.34	5.19	4.3	3.5	9.74	0.25	2.06	7.53	4.93	4.01	6.2	8.59	3.65	3.06	5.21	3.71	7.88	3.16	7.42	6.74	4.5	9.86	6.11	12.29	4.78	8.28	3.16
152	EAM	High	LOW	10.84	3.64	3.64	13.51	11.61	5.27	4.13	3.64	10.14	5.15	3.41	5.69	4.32	5.02	4.45	4.13	9.98	3.13	2.9	6.99	8.82	8.71	4.96	11.39	8.72	3.9	3.32	4.13	3.32	14.55	8.74	3.9	7.89	9.97	4.61	4.87	2.9	9.09	0	0.9	6.99	4.36	3.78	6.41	8.71	3.41	2.9	5.18	3.57	9.61	3.02	6.23	7.88	4.49	8.05	5.51	12.28	4.61	7.98	2.9
153	EAM	Intermediate	LOW	10.67	3.13	4.22	14.08	9.78	4.99	4.3	3.72	10.06	4.99	2.13	5.04	4.22	4.53	4.45	3.3	10.16	2.94	3.13	8.14	9.86	10.87	4.22	12.25	9.94	4.22	3.3	4.72	2.72	15.14	8.33	2.94	10.74	9.79	5.04	5.53	3.13	9.88	1.13	1.13	7.56	3.83	3.94	6.45	9.06	4.3	2.13	4.89	4.04	7.45	3.3	8.32	7.87	4.72	9.78	5.26	13.45	4.72	8.5	3.72
154	EAM	Intermediate	LOW	10.79	5.2	4.55	12.36	11.58	5.78	4.43	3.34	9.89	5.98	3.34	6.07	4.9	6	4.51	4.7	10.49	3.8	2.93	7.84	8.96	9.44	4.9	11.75	9.64	4.98	3.59	4.8	3.43	15.1	8.71	4.15	9.13	9.74	5.34	5.27	4.25	9.36	1.34	2.15	7.84	5.01	4.04	6.84	9	3.34	4.3	6.15	5.01	8.69	3.66	7.69	8.19	5.45	7.87	6.64	12.8	5.43	8.66	3.43
155	AAM	Intermediate	INTERMEDIATE	10.77	3.64	3.4	13.66	10.06	4.87	3.64	3.31	11.4	4.87	2.64	4.84	4.36	4.48	4.71	3.71	10.45	1.9	2.64	7.15	10.09	10.8	4.56	11.95	9.54	3.56	3.64	4.9	3.56	14.79	8.38	2.9	11.21	9.44	4.31	5.07	2.9	10.16	0.9	1.9	8.02	4.01	3.71	6.15	8.61	3.56	3.01	4.6	3.48	9.27	2.12	8.14	8	4.27	8.76	5.6	13.39	4.52	8.3	3.31
156	EAM	NA	LOW	10.7	4.92	3.73	14.24	9.92	4.86	4.18	3.6	9.69	4.52	3.6	5.28	5.03	5.13	5.45	4.18	10.02	2.6	2.28	8.23	10.51	11.88	4.92	12.29	9.82	4.45	3.28	4.18	3.73	15.43	8	2.6	9.31	8.86	5.23	5.6	3.73	9.53	1.86	1.28	7.45	3.08	3.86	6.3	8.81	3.6	3.45	5.23	4.86	6.77	1.86	8.32	8.71	4.86	7.73	5.8	14.37	5.28	8.57	1.86
157	EAM	Intermediate	LOW	11.13	3.92	3.64	13.91	9.46	4.79	3.58	3.15	8.88	4.38	3.38	4.73	4.19	4.52	4.01	3.31	8.3	2.52	2.23	7.75	10.02	8.65	4.19	10.85	8.82	3.58	2.76	4.64	2.87	15.01	7.96	3.31	9.04	9.85	4.06	4.67	3.06	9.65	0.06	1.87	7.21	3.81	3.92	5.67	8.51	3.52	2.38	4.55	3.87	6.38	3.15	7.39	6.25	4.38	9.73	5.42	11.82	4.19	8.11	3.52
158	EAM	High	LOW	10.8	3.84	2.93	14.53	10.41	3.52	2.26	3.63	10.19	4.79	3.52	4.74	3.93	4.52	4.33	2.74	10.15	1.93	2.93	7.83	9.75	10.56	4.69	12.53	10.51	3.74	2.52	3.93	3.39	15.19	8.57	3.39	9.92	9.93	4.02	4.84	2.93	10.34	2.26	0.93	9.02	4.46	3.52	6.56	9.28	3.74	2.74	3.74	4.33	7.64	3.26	8.46	7.7	4.46	8.66	5.39	13.32	4.39	8.28	4.39
159	EAM	Intermediate	LOW	11.21	5.12	3.98	13.48	10.54	4.98	4.1	3.57	9.27	5.35	3.1	5.26	5.3	5.68	4.2	3.72	9.09	3.3	2.98	7.16	9.25	9.19	5.1	10.75	8.95	4.1	1.98	4.1	3.1	15.04	8.12	4.2	9.29	9.88	4.68	5.33	2.98	8.86	1.4	1.4	7.35	3.98	4.48	6.51	8.79	3.4	3.86	5.12	4.2	6.66	2.4	7	6.78	4.86	8.71	6.01	12.77	5.01	8	2.72
160	AAM	Intermediate	INTERMEDIATE	10.3	6.48	6.69	13.78	9.2	5.17	5.19	3.91	9.61	7.08	6.78	4.6	4.39	5.8	6.79	3.85	9.2	1.71	1.97	7.5	9.73	10.3	6.18	12.26	9.65	6.32	3.19	6.13	6.57	14.62	8.5	6.03	11	10.01	6.24	5	6.44	9.96	5.86	5.88	8.36	5.83	4.74	7.85	8.25	3.71	6.19	6.48	6.18	8.03	5.63	8.08	7.66	6.45	10.22	5.78	12.38	6.13	8.74	5.03
161	EAM	Intermediate	LOW	10.93	3.69	3.23	14.77	9.82	4.52	3.55	2.69	9.14	4.27	3.14	4.87	4.59	4.18	4.82	2.4	8.92	2.4	2.93	7.06	9.55	9.38	4.04	11.66	9.27	2.93	3.23	4.14	2.93	15.18	8.08	3.4	11.38	9.93	4.36	4.72	2.69	9.51	2.04	2.55	7.64	4.09	3.93	5.64	8.59	2.93	1.82	4.14	3.62	7.72	2.55	8.08	7.08	4.78	8.93	5.06	12.47	4.23	7.8	2.82
162	EAM	Intermediate	LOW	8.92	4.76	4.9	14.4	11.89	5.15	5.21	2.09	10.01	5.68	2.51	5.42	5.21	6.06	4.42	3.83	10.51	2.83	3.32	9.33	8.58	8.77	5.37	12.38	8.76	3.68	2.51	5.03	1.51	14.56	7.54	3.83	6.39	9.52	4.97	5.76	3.32	8.38	0.51	2.09	6.87	3.97	3.83	6.42	8.86	3.51	1.51	2.83	5.26	9.76	3.32	6.26	7.88	4.32	7.47	6.32	13.63	5.03	9.19	2.51
163	EAM	Intermediate	INTERMEDIATE	11.02	3.54	3.5	14.04	10.44	4.89	3.74	2.54	9.18	5.18	2.97	4.92	3.86	4.52	4.12	3.47	9.34	2.92	2.22	7.38	9.5	9.62	4.54	11.53	9.79	3.95	2.54	4.35	2.31	15.4	7.96	2.61	11.16	10.25	4.31	4.96	1.68	9.64	0.54	1.39	8.31	4.58	3.58	6.15	8.78	2.74	3.43	4.58	2.86	7.09	2.47	7.8	6.48	4.89	7.51	5.28	12.55	4.2	8.1	2.92
164	EAM	Intermediate	LOW	12.13	4.5	2.5	14.76	11.73	3.87	4.08	3.17	10.5	5.08	3.63	4.87	4.08	4.87	4.26	3.34	11.5	3.5	2.5	7.21	9.24	11.69	4.63	12.99	10.73	3.98	3.63	3.98	2.5	15	9.13	4.34	10.76	9.83	5.57	5.3	2.98	9.64	0.17	1.17	8.77	4.87	2.98	6.17	9.16	3.98	3.87	4.57	6.28	8.03	3.76	9.11	8.68	5.22	9.59	5.46	14.63	4.7	8.08	3.5
165	EAM	NA	LOW	11.03	4.99	3.85	14.57	11.42	6.18	5.12	2.53	9.67	5.78	3.85	4.7	4.85	5.23	4.7	4.99	11.78	3.85	1.53	8.85	9.49	10.77	4.7	12.75	10.2	4.53	4.34	4.12	3.53	15.08	9.18	5.34	9.83	9.93	6.18	5.85	3.85	9.76	1.53	3.85	9.18	2.53	2.53	7.06	9.02	3.53	4.34	5.44	6.49	8.47	4.34	8.57	8.69	5.34	9.66	5.44	14.59	5.12	8.18	4.53
166	EAM	NA	LOW	11.57	4.09	4.72	13.93	11.16	5.31	4.82	4.09	9.2	6.05	3.5	5.77	4.82	5.44	5.96	4.82	11.19	0.92	2.5	8.27	9.72	10.05	4.38	11.68	9.49	3.72	4.72	4.5	4.24	14.7	9.05	3.72	9.95	9.82	5.72	5.56	4.24	9.84	2.5	2.92	8.9	3.5	3.24	6.44	9.06	4.62	3.72	5.62	5.62	8.85	3.72	8.28	8.21	5.62	10.33	5.44	13.18	5.31	8.61	3.24
167	EAM	NA	LOW	11.79	4.84	2.67	14.13	9.83	5.52	4.57	4.37	9.86	5.13	4.13	5.75	5.13	5.19	5.31	3.84	10.87	2.25	2.99	8.26	10.49	9.47	5.31	11.67	9.32	3.67	4.13	4.25	4.25	15.7	8.98	4.13	10.19	9.43	5.13	5.47	2.25	9.98	2.67	2.99	7.83	3.84	3.84	5.75	9.02	2.67	2.99	5.71	4.37	8.29	4.25	8.33	6.84	5.57	8.42	5.99	13.06	4.91	8.72	3.99
168	EAM	High	LOW	12.63	5.27	3.88	14.67	11.5	6.46	5.05	4.2	9.16	5.88	3.2	5.83	4.88	6.2	5.13	5.05	11.53	2.88	3.69	8.82	9.55	9.71	5.52	11.88	9.82	5.46	4.46	5.2	4.34	15.43	9.93	4.69	10	9.28	6.01	4.58	3.2	9.71	0.88	2.46	8.02	4.79	4.34	6.43	9.12	4.2	3.88	6.74	4.97	9.91	4.34	7.43	7.74	5.05	7.67	6.05	13.14	5.34	8.76	1.88
169	EAM	NA	LOW	10.55	6.6	6.6	13.56	11.75	7.22	5.72	5.01	9.87	7.37	6.82	6.26	5.34	6.34	7.1	6.47	11.24	4.6	4.01	8.12	9.77	9.44	6.01	11.99	8.18	6.1	5.01	5.72	6.18	13.82	9.45	6.77	9.37	10.36	6.87	5.18	5.6	9.77	5.18	5.18	7.87	5.47	4.6	7.51	9.2	2.01	5.34	7.51	7.06	11.07	4.6	7.26	9.09	6.18	9.25	6.66	12.57	6.41	9.26	5.47
170	EAM	NA	HIGH	11.93	6.42	3.83	13.38	12.96	6.53	5.15	4.42	9.89	5.42	4.42	5.42	5.83	6.83	5.42	6.42	13.6	3.83	2.83	7.15	9.29	8.98	5.83	11.89	8.45	5.42	4.83	3.83	3.83	15.47	10.19	5.42	8.45	9.49	6.42	5.42	2.83	9.43	2.83	2.83	7	4.83	2.83	7	9.24	4.42	2.83	6.64	6.83	10.39	5.15	7	9	6.83	9.14	7.29	13.69	6.74	8.88	2.83
171	EAM	Intermediate	LOW	13.43	4.77	3.77	15.02	11.84	7.02	5.94	5.09	9.97	6.23	4.77	5.36	5.09	5.94	5.77	5.09	11.57	2.77	2.77	7.77	10.68	10.16	5.09	13	9.89	2.77	3.77	5.94	5.36	15.28	9.57	3.77	11.31	10.12	6.58	4.36	3.77	10.4	4.36	3.77	8.26	5.58	4.36	6.94	9.4	2.77	3.77	3.77	6.09	10.68	4.77	8.13	7.9	6.09	9.29	6.09	14.38	5.77	9.5	4.36
172	EAM	NA	LOW	11.46	5.58	4.36	12.72	11.14	5.77	4.77	4.36	9.6	4.77	4.77	3.77	5.09	6.23	2.77	4.77	13.27	2.77	2.77	8.16	9.67	10.82	4.36	12.61	9.83	5.09	3.77	5.09	2.77	15.24	9.29	5.36	7.58	9.6	7.02	5.94	2.77	10.17	2.77	2.77	8.36	3.77	4.36	6.86	9.13	2.77	3.77	5.36	3.77	11.12	3.77	8.55	8.53	5.36	8.47	6.36	14.24	6.09	8.47	3.77
173	EAM	NA	LOW	12	3.74	2.42	14.18	10.22	6.22	4.22	3.42	9.72	4.88	4	4.22	4.88	5.12	5.12	3.42	10.9	2.42	1.42	8.12	10.41	10.23	4.74	12.06	10.63	3.42	2.42	4.42	3.74	15.62	8.76	3	10.83	10.44	5.5	5.5	4.22	9.77	1.42	3	7.97	4.88	3.42	6.59	9.31	4.42	3.74	5.22	5.12	8.57	3.42	8.14	8.25	4.74	10.9	5.12	13.66	4.22	8.85	2.42
174	EAM	High	LOW	12.09	6.64	5.23	12.66	10.93	7.5	6.34	5.64	9.99	6.34	2.64	7.17	6.34	7.4	5.23	6.45	11.87	4.64	3.64	9.23	9.96	9.51	6.89	11.78	9.2	6.34	5.45	5.45	5.45	14.74	8.93	5.81	7.73	10.09	7.4	6.45	5.81	10.38	3.64	5.64	8.13	5.23	4.64	7.64	9.2	4.23	4.64	7.85	2.64	10.03	4.96	7.29	6.96	6.45	6.81	8.13	12.86	6.64	8.77	4.96
175	EAM	High	INTERMEDIATE	13.11	5.72	5.23	14.94	12.15	6.91	6.61	5.91	9.69	6.72	5.72	5.23	5.5	6.72	6.08	6.37	11.62	3.91	2.91	8.3	10.61	9.7	6.23	11.92	9.29	6.08	5.72	4.91	6.5	15.25	9.12	5.91	10.68	10.59	7.77	5.72	6.37	9.57	4.5	5.72	8.3	5.5	2.91	7.82	9.48	4.5	4.91	6.72	7	10.33	5.23	7.82	8	6.23	8.86	6.91	13.84	6.08	9.61	2.91
176	EAM	High	INTERMEDIATE	11.95	6.06	6.7	13.58	12.52	7.72	6.35	4.63	10.37	7.11	5.31	7.09	6.31	8.05	5.63	7.01	11.82	4.77	4.48	10.34	10.08	8.72	6.98	10.8	8.54	7.46	5.11	6.06	6.01	15.52	9.04	5.95	9.88	10.37	7.33	5.63	5.56	9.63	5.01	4.31	8.24	5.39	4.63	8.08	8.92	3.63	5.56	7.63	5.39	10.55	5.39	6.31	9.48	6.89	8.49	7.39	12.32	6.31	9.61	4.11
177	EAM	High	LOW	11.75	5.43	5.54	14.52	12.32	8.03	6.37	5.01	11.87	7.01	3.84	6.89	6.01	7.8	6.75	6.7	11.58	4.17	1.84	7.24	10.24	8.7	6.17	11.76	9.06	5.43	4.43	5.93	4.84	15.65	10.24	5.43	10.92	10.55	7.27	5.54	5.01	9.93	2.84	4.17	8.61	5.93	3.43	7.43	9.59	4.65	3.43	7.52	6.54	10.78	4.84	7.73	8.61	5.65	9.12	7.68	12.62	6.75	9.79	4.84
178	EAM	High	HIGH	10.09	5.76	4.18	12.8	12.56	6.5	5.05	3.18	10.66	6.05	3.91	5.98	5.18	5.91	5.76	5.4	12.31	4.4	4.18	8.83	8.69	11.27	5.68	13.03	10.49	5.59	4.76	5.68	3.59	13.47	10.11	4.76	7.26	9.97	6.95	5.18	4.18	10.37	3.91	3.59	10.19	3.91	4.59	7.26	9.42	4.18	3.18	6.35	7.45	10.35	3.18	8.83	10.08	5.84	9.65	6.05	13.99	5.18	8.16	4.18
179	EAM	NA	LOW	13.46	6.01	5.43	14.05	12.72	7.17	6.54	5.84	10.44	7.09	5.43	6.17	5.65	7.49	4.84	6.3	12.29	4.84	4.43	8.2	9.88	9.62	6.01	12.21	9.35	5.17	4.84	5.17	6.17	15.42	9.66	5.65	8.4	9.71	8.17	5.65	5.17	8.95	4.43	4.84	6.65	6.17	3.84	7.17	9.81	5.43	4.84	4.43	7.09	10.83	5.65	7.8	7.01	7.01	10.58	6.01	14.09	5.17	9.05	4.84
180	EAM	High	LOW	12.19	4.3	4.5	14.31	11.84	5.67	4.3	4.67	8.91	5.67	4.3	5.5	4.5	6.08	4.67	5.3	10.77	3.5	4.08	6.71	9.43	8.81	4.5	11.25	9.42	4.82	2.5	4.3	3.82	15.38	9.3	5.08	10.58	10.08	6.74	5.4	2.5	9.18	2.5	1.5	7.99	5.5	3.5	7.08	9.18	3.5	3.5	5.3	6.92	7.67	4.08	7.89	6.63	6.08	10.89	5.82	13.07	5.74	8.6	3.82
181	EAM	Low	LOW	11.92	4.48	4.84	14.74	12.1	5.67	5.13	5.25	9.75	6.25	3.99	4.84	5.25	5.76	4.84	4.67	11.87	1.67	2.67	8.87	9.27	11.06	4.67	12.12	10.15	5.48	3.67	4.25	3.99	14.99	8.98	4.84	8.48	10.17	6.42	5.37	4.48	9.86	2.67	4.84	8.66	4.84	4.67	6.58	9.44	4.84	3.67	5.37	5.76	9.42	3.67	8.77	8.49	5.92	9.56	5.92	14.59	5.84	8.65	2.67
182	EAM	High	HIGH	11.86	5.21	5.08	14.22	11.22	5.43	5.08	4.21	10.46	6.32	3.94	5.87	5.21	5.94	5.87	5.62	12.22	3.21	3.62	8.24	10.02	11.49	5.43	12.66	10.17	4.94	3.94	3.94	4.62	15.02	9.29	4.43	10.07	10	6.75	4.79	4.21	10.38	1.62	2.62	8.61	3.94	4.62	6.98	9.47	3.62	4.43	5.62	5.79	9.54	4.62	8.35	9.94	5.79	10.02	6.48	14.36	4.79	8.34	3.94
183	EAM	Intermediate	LOW	12.08	3.93	3.28	13.75	11.7	4.86	5.12	4.06	10.39	5.56	3.47	4.86	4.72	5.47	5.28	4.17	12.22	2.06	2.06	8.29	9.94	12.08	4.28	12.69	10.65	4.28	3.47	4.28	3.06	15.15	9.26	4.28	11.79	9.43	5.64	5.43	3.79	10.12	3.28	2.79	8.29	4.86	3.47	6.72	9.09	3.06	3.79	5.23	7.1	8.49	2.06	8.74	9.15	5.33	7.53	5.06	15.14	4.86	8.37	3.79
184	EAM	Low	LOW	11.84	5.44	5.61	14.36	12.44	7.35	6.03	4.76	9.62	6.61	5.25	5.61	5.9	7.83	5.03	6.53	11.61	4.44	2.44	9.04	10.03	9.67	6.03	11.34	9.18	5.44	4.03	6.03	6.03	15.42	9.38	6.03	11.03	10.12	6.97	5.9	5.03	8.87	3.44	4.03	7.65	5.03	4.76	7.25	9.56	4.03	2.44	6.53	6.9	8.69	2.44	7.93	8.27	6.61	8.61	6.35	13.35	6.76	9.03	3.44
185	EAM	Intermediate	INTERMEDIATE	9.34	6.07	6.4	13.42	11.05	5.68	4.85	3.78	9.59	6.63	6.4	5.32	4.41	6.12	5.92	4.91	11.04	2.13	2.32	8.19	9.3	10.89	5.55	12.49	9.59	6.27	4.13	5.75	5.82	14.52	8.95	5.82	9.53	10.13	6.58	5.11	5.75	10.16	5.45	5.18	9.11	5.7	4.61	7.53	8.73	3.49	6.05	6.26	6.3	9.15	5.37	8.67	8.6	6.53	9.22	5.61	13.69	6.07	9.11	4.65
186	EAM	Intermediate	INTERMEDIATE	11.13	2.86	1.86	14	10.84	5.56	4.67	5.67	10.32	5.56	3.45	4.67	5.19	5.45	4.45	4.67	11.62	3.45	2.86	8.05	9.2	11.66	4.86	12.69	9.87	4.19	4.67	4.19	1.86	14.3	9.21	1.86	10.33	10.06	6.56	4.45	2.86	10.56	3.86	4.19	8.42	2.86	2.86	6.77	8.76	4.45	4.19	5.86	5.19	8.68	3.86	8.73	8.03	5.45	10.74	5.32	14.5	6.11	8.07	3.86
187	EAM	NA	LOW	10.4	6.32	6.52	13.61	11.04	6.48	5.1	4.37	9.61	6.9	6.7	5.37	4.88	6.47	5.98	4.8	11.03	1.99	0.67	7.93	9.24	9.93	5.99	12.4	9.22	6.57	3.48	6.16	6.01	14.81	8.9	5.84	9.45	10.01	6.53	4.37	5.67	9.89	5.7	4.99	8.2	5.43	4.37	8	8.7	3.13	6.45	6.37	5.84	10.26	5.23	7.87	8.94	6.62	8.62	6.36	12.66	6.44	9.13	4.48
188	EAM	High	INTERMEDIATE	10.95	6.68	6.99	13.97	10.33	6.26	5.64	4.46	9.15	7.36	7.33	5.78	5.33	6.54	6.54	5.46	10.46	2.87	2.61	7.03	9.48	10.43	6.24	11.71	9.3	6.8	4.75	6.37	6.46	14.82	9.32	6.93	10.7	9.72	7.28	5.04	6.12	9.89	6.09	5.9	7.9	6.04	5.42	8.18	8.64	3.09	6.83	7.17	7.29	7.26	5.71	8.4	8.33	6.78	8.82	6.22	12.61	6.8	9.2	4.61
189	EAM	Intermediate	LOW	10.76	6.35	6.5	13.18	10.22	5.19	5.19	3.6	9.25	6.83	6.86	3.88	3.6	5.77	6.47	3.88	11.46	2.8	2.12	7.54	10.14	11	5.63	12.25	9.16	6.48	4.19	5.82	5.9	15.08	8.6	6.01	10.61	9.74	6.21	4.19	5.52	9.98	5.77	5.5	7.83	5.77	4.44	7.81	8.53	2.38	6.44	6.14	6.08	9.42	5.38	7.27	8.5	6.32	7.62	4.8	13.35	6.06	9.36	4.75
190	EAM	Intermediate	INTERMEDIATE	9.32	5.52	5.6	13.84	9.78	5.74	4.99	2.99	9.66	6.29	5.44	5.86	5.05	6	5.07	4.26	9.17	3.28	2.94	7.51	9.16	8.49	5.45	11.74	8.55	5.54	3.43	5.65	5.35	14.8	7.73	4.63	10.65	9.87	5.91	4.87	4.91	9.55	4.2	4.37	7.11	5.25	4.39	7.1	8.35	3.79	5.22	6.08	4.36	7.7	4.57	7.6	6.71	5.84	8.62	6.4	11.35	5.53	8.5	4.32
191	EAM	High	LOW	9.19	5.62	5.91	13.84	9.82	5.84	5.39	2.88	9.56	6.51	5.86	6.04	4.84	6.07	5.49	4.71	9.1	3.62	2.65	7.67	9.16	8.42	5.88	11.63	8.5	5.66	3.51	5.92	5.57	14.76	7.72	4.71	10.57	9.84	5.81	4.89	5.46	9.51	4.84	4.66	7.15	5.25	4.59	7.33	8.37	3.48	5.55	6.28	4.86	7.79	4.9	7.62	6.74	5.96	8.53	6.39	11.28	6.01	8.5	4.3
192	EAM	NA	LOW	12.12	2.98	5.3	12.27	11.1	6.44	5.79	5.98	13.56	4.98	4.98	5.98	5.57	7.37	4.57	4.98	12.1	3.98	2.98	10.63	9.64	8.15	5.3	10.3	8.34	4.57	4.57	4.57	5.3	15.4	9.09	5.3	7.84	8.62	6.98	4.57	2.98	8.68	2.98	3.98	6.79	3.98	4.98	6.44	9.5	4.57	3.98	6.3	6.44	10.94	4.57	6.44	8.03	6.79	7.79	6.44	12.3	6.3	10.43	4.57
193	EAM	High	INTERMEDIATE	11.63	5.67	5.09	12.84	11.97	7.74	6.67	3.77	9.4	5.35	4.57	7.23	6.23	7.7	3.35	5.94	12.85	4.57	3.77	6.94	9.77	9.09	6.29	11.73	8.42	5.85	5.23	5.09	5.47	14.48	9.79	3.77	6.9	10.18	7.19	5.94	5.47	9.45	2.77	2.77	7.6	4.35	4.57	7.19	9.3	4.94	3.77	8	4.57	10.56	4.35	5.67	9.4	6.41	6.77	7.44	12.61	6.62	9.51	3.35
194	EAM	High	HIGH	12.25	5.52	5.71	14.28	12.71	6.96	6.17	4.3	10.79	6.3	4.71	5.52	6.04	6.88	5.71	4.71	13.22	3.71	2.71	8.3	9.7	10.7	2.71	12.54	10.04	5.52	4.71	4.71	5.88	15.14	9.57	5.3	8.74	9.6	7.41	6.3	4.71	9.87	4.3	4.3	8.98	5.3	4.71	7.71	9.64	3.71	3.71	6.3	7.04	11.16	2.71	8.04	10.14	6.3	10.38	7.11	13.61	4.71	9.39	4.3
195	EAM	High	INTERMEDIATE	11.23	6.9	6.93	14.31	9.76	6.14	5.66	4.77	9.06	7.67	7.23	4.3	3.41	6.62	6.62	5.12	9.88	2.77	2.6	7.76	10.04	9.56	6.39	11.48	9.43	6.96	4.35	6.34	6.67	15.11	8.83	6.95	10.63	10.1	7.07	5.09	6.12	10.03	6.15	6.2	8.65	6.44	5.06	8.09	8.97	3.41	6.86	6.47	7.02	6.9	5.58	8.38	7.59	6.86	10.29	5.33	12.31	6.62	9.45	4.69
196	EAM	High	LOW	9.68	5.7	5.86	11.3	11.85	6.38	4.89	3.16	10.61	6.61	6.09	5.33	5.09	6.33	5.57	4.48	11	3.57	2.57	8.12	8.59	9.61	5.78	12.15	8.48	6.12	4.48	5.74	5.21	12.99	9.43	5.74	7.09	10.3	6.43	4.57	4.38	10.21	5.27	4.57	8.62	4.38	3.38	7.16	8.66	4.48	5.16	6.45	5.86	11.03	4.66	7.14	9.59	6.06	9.19	5.74	12.46	5.66	8.75	4.38
197	EAM	Low	LOW	11.48	5.21	4.62	14.24	10.54	5.53	4.62	4.21	9.66	4.62	3.21	4.79	4.79	5.71	4.62	4.79	10.77	1.62	3.21	7.55	10.17	9.15	4.43	11.32	9.47	4.94	3.21	5.21	4.21	15.67	8.77	2.62	10.17	10.31	7.18	5.08	1.62	9.68	2.62	1.62	7.32	4.79	3.21	6.62	9.16	1.62	4.21	5.43	6.15	8.05	3.94	8.36	7.32	5.08	9.49	5.71	12.7	5.79	9.15	1.62
198	EAM	High	LOW	11.35	4.94	4.72	13.56	11.33	5.83	5.13	5.45	9.72	5.72	4.72	5.3	4.45	4.13	6.13	5.3	11.82	3.72	2.13	8.54	9.73	10.55	4.72	12.35	11.54	5.13	3.13	4.72	3.13	14.21	9.75	4.13	6.99	10.3	6.66	5.13	2.13	11.27	2.13	4.13	10.53	5.59	3.72	7.22	9.75	4.13	4.94	4.45	5.59	8.53	3.13	8.72	8.32	5.83	10.17	5.72	14.01	5.59	8.98	4.13
199	EAM	Intermediate	INTERMEDIATE	9.01	5.87	4.87	11.47	12.37	5.78	5.28	4.87	10.74	6.15	3.7	6.5	5.4	5.7	5.15	5.94	12.12	4.87	1.7	9.09	9.08	11.09	4.5	13.16	11	4.5	4.5	5.15	4.5	11.57	9.8	4.28	5.28	10.39	6.02	4.7	4.02	11.38	2.7	2.7	10.15	5.15	4.28	7.19	9.47	4.5	5.02	5.15	5.87	10.94	4.02	8.54	10.23	6.02	9.93	6.28	13.83	5.6	8.65	5.02
200	EAM	NA	LOW	11.64	5.27	5.47	14.63	10.44	6.05	6.37	5.05	9.63	5.64	4.79	5.27	5.27	5.64	5.93	5.47	10.94	5.47	4.05	8.02	10.89	11.19	5.27	12.68	10.11	4.05	4.79	5.64	2.47	15.59	9.21	4.47	11.82	9.98	6.99	6.17	3.47	10.42	5.27	3.47	8.49	4.05	4.79	6.71	9.45	4.47	3.47	6.17	4.79	9.35	4.47	8.77	7.96	5.93	10.92	6.17	13.83	5.27	9.1	4.79
201	EAM	Intermediate	INTERMEDIATE	10.95	5.02	4.02	12.41	11.87	5.9	5.52	5.76	9.86	5.34	4.24	5.34	4.9	6.02	6.14	5.52	12.03	3.44	3.02	6.29	9.79	9.51	5.02	12.3	9.15	3.76	4.02	5.44	4.61	14.06	9.19	4.24	10.56	9.18	6.08	5.44	4.24	9.61	3.02	3.76	6.65	4.61	4.76	6.34	8.75	4.61	3.76	6.08	5.68	11.49	2.44	8.29	7.88	6.19	8.09	6.14	12.65	5.83	8.66	4.02
202	EAM	Intermediate	INTERMEDIATE	11.32	6.39	5.54	14.98	11.26	6.31	6.39	4.22	9.69	6.12	5.54	6.22	5.68	7.08	7.47	5.39	11.13	2.22	3.8	7.64	10.8	10.49	5.22	12.01	9.65	4.54	3.22	5.39	3.22	15.16	9.09	5.03	10.82	9.8	6.68	6.03	4.8	9.2	3.8	3.22	7.5	4.22	2.22	6.47	9.12	4.22	3.22	5.68	5.8	8.28	3.8	7.92	7.12	6.47	11.65	6.31	13.62	6.12	8.41	4.54
203	EAM	High	LOW	8.91	4.76	4.48	13.63	11.29	8	6.03	3.84	9.01	6.92	2.99	7.33	6.13	7.08	4.84	5.37	11.62	4.76	4.67	9.23	10.04	9.66	6.86	10.67	8.24	4.92	4.48	5.88	4.48	15.29	9.06	4.67	7.32	10.45	6.58	6.03	4.67	8.98	1.67	0.67	7.36	5.88	4.67	7.53	8.65	3.84	4.37	8.07	4.37	8.3	3.48	5.96	8.98	6.03	8.31	7.32	12.2	6.69	9.06	3.67
204	EAM	NA	INTERMEDIATE	12.25	5.27	3.4	14.61	11.89	6.51	5.62	4.62	9.22	5.4	4.81	4.4	4.13	6.27	5.72	5.72	11.03	3.81	4.13	8.1	9.98	10.19	4.62	11.53	9.3	4.4	4.62	4.13	4.4	15.18	9.27	4.4	9.63	10	6.67	5.13	4.98	9.15	3.81	4.62	8.47	3.4	3.81	6.27	9.34	1.81	4.4	4.98	6.21	9.01	3.81	8.08	7.79	5.81	10.26	5.4	13.08	6.06	8.72	3.81
205	EAM	Low	INTERMEDIATE	12.9	4.63	5.43	15.48	13.12	6.71	4.63	5.43	10.35	5.63	3.63	6.53	6.33	7.15	5.95	6.8	11.88	4.95	2.63	7.43	9.65	11.37	5.43	11.96	9.82	5.8	5.21	5.43	4.95	14.52	9.99	5.8	10.82	9.7	7.38	5.8	4.21	8.69	4.21	3.63	8.15	5.43	5.95	7.63	9.17	2.63	3.63	6.63	7.76	10.01	3.63	7.98	9	6.33	10.54	6.95	14.22	6.87	8.65	4.21
206	EAM	High	INTERMEDIATE	11.09	5.1	4.91	12.38	12.55	6.19	4.91	4.1	9.97	5.1	4.1	4.42	5.69	6.01	5.42	4.69	12.22	4.1	4.1	9.65	8.37	9.93	4.69	11.78	10.53	4.69	4.1	2.1	3.1	13.97	9.2	5.1	7.1	9.8	6.8	4.91	4.91	10.02	2.1	3.1	8.67	5.1	4.69	5.91	9.4	4.42	3.1	5.1	6.56	10.72	3.1	7.56	9.82	6.01	8.66	5.8	13.19	5.69	8.42	4.91
207	EAM	High	LOW	10.58	6.59	6.46	12.53	11.26	6.65	5.41	3.9	9.39	7.07	6.69	5.96	4.49	6.82	5.88	5.29	11.05	3.32	2.32	8.08	9.37	9.61	6.16	11.96	8.57	6.55	3.73	6.11	6.07	14.97	8.71	6.42	9.52	10.29	6.76	5.16	5.73	9.49	5.71	5.54	8.03	5.52	4.69	7.81	8.72	3.43	6.54	7.13	6.3	9.7	5.64	7.88	8.69	6.78	7.82	5.94	12.16	6.29	9.23	4.86
208	EAM	High	INTERMEDIATE	11.35	4.94	4.48	12.35	11.73	6.48	5	3.48	10.49	7.04	2.07	7	5.34	6.92	4.94	5.53	11.53	4.18	2.8	8.78	8.72	9.88	5.29	12.17	10.33	6.04	4.39	5.34	4.39	14.57	9.21	3.8	8.13	9.75	6.26	5.94	4.87	10.24	2.07	3.07	9.16	4.87	4.65	7.3	8.83	3.48	3.94	6.84	5.48	9.23	4.29	7.77	8.47	5.77	9.07	6.87	13.04	5.48	9.08	3.65
209	EAM	Low	LOW	12.37	4.72	3.87	13.44	11.36	6.31	4.72	4.14	9.99	4.87	3.87	5.8	4.55	5.94	5.87	4.14	11.11	3.14	3.55	7.82	9.94	9.87	4.55	12.1	9.55	3.87	3.55	3.55	1.55	15.28	8.98	4.55	10.83	10.52	6.41	5.46	3.14	9.91	3.14	3.87	8.04	4.87	4.14	6.76	9.63	4.72	2.55	4.87	5.14	9.6	3.55	7.39	7.7	5.64	9.84	5.46	13.14	5.46	9.22	2.55
210	EAM	High	HIGH	11.89	4.43	3.85	13.95	11.51	5.93	4.55	4.65	9.87	5.02	3.17	4.85	4.75	5.24	5.09	3.85	11.1	2.43	2.43	7.9	9.94	10.04	5.37	12.71	9.48	4.65	4.31	4.02	3.43	15.18	8.85	3.17	10.21	10.23	5.75	5.09	3.85	9.95	1.85	3.17	8.33	2.85	3.17	5.75	9.36	3.85	3.85	4.85	3.65	10.64	3.65	7.91	7.69	5.31	9.99	5.24	13.22	5.24	8.55	4.02
211	EAM	NA	LOW	10.24	5.7	4.97	14.98	12.34	6.81	5.47	4.19	9.01	5.9	3.7	7.51	5.84	7.08	5.38	6.02	11.7	4.38	3.7	7.7	9.19	10.05	5.63	11.82	8.68	5.08	3.7	5.55	3.7	14.66	8.94	4.38	10.25	9.52	6.81	4.97	3.7	9.72	2.38	3.38	7.81	4.19	4.19	7.16	8.81	5.19	2.97	6.51	4.55	8.63	4.84	8.02	9.14	6.43	8.5	6.97	12.92	6.14	8.16	2.97
212	EAM	High	HIGH	10.78	6.34	6.92	12.19	11.8	6.28	5.47	4.02	11	7.54	7.19	5.5	5.06	6.32	5.97	4.87	12.17	3.43	2.43	9.51	8.55	10.76	6.24	12.5	9.54	6.93	4.2	6.06	6.4	14.32	8.79	6.5	8.26	9.94	6.74	5.32	5.75	10.23	5.47	5.89	8.71	5.73	4.75	7.9	9.08	3.7	6.68	6.74	6.49	11.05	5.92	8.37	9.84	6.85	6.7	5.67	13.42	6.45	9.37	5.2
213	EAM	High	INTERMEDIATE	11.89	4.05	4.41	12.91	11.07	6.05	4.83	4.05	10.6	6.05	3.83	6	4.7	6.49	4.57	4.05	10.52	3.57	3.57	7.57	9.24	8.77	5.15	10.74	8.83	4.41	1.24	5.05	4.7	15.82	8.38	4.41	8.42	9.61	5.89	4.7	3.24	8.9	3.24	2.83	7.1	5.49	3.57	6.7	9.1	3.57	4.24	4.41	6.24	8.1	3.57	7.02	6.29	6	7.74	5.89	12.85	5.41	8.48	2.24
214	EAM	High	INTERMEDIATE	12.89	5.49	5.23	14.66	12.35	7.3	6.23	5.91	9.55	5.91	4.49	6.49	6.08	6.49	4.49	4.91	11.69	4.91	4.91	8.23	9.28	9.3	6.08	11.37	9.66	4.49	5.49	5.71	3.91	15.95	9.73	5.23	9.99	9.4	7.37	5.71	4.49	9.25	2.91	5.23	7.81	4.49	4.91	7.61	9.37	6.08	4.91	5.91	7.86	8.63	2.91	7.08	7.49	6.61	9.17	7.08	13.36	6.91	8.71	2.91
215	EAM	High	INTERMEDIATE	12.53	2.54	4.34	14.27	10.79	6	4.86	4.12	8.88	5.62	4.34	5	5.24	6.29	5.44	4.71	10.7	2.54	1.54	7.62	10.46	9.71	5.24	11.28	9.9	4.54	4.34	4.54	4.34	15.6	9	4.34	10.76	10.21	6.18	4.86	3.86	9.76	1.54	1.54	8.59	4.12	3.12	6	9.1	3.54	2.54	5.44	6.34	7.96	1.54	8.12	6.44	5.62	10.37	5.78	13.37	5.62	9.04	2.54
216	EAM	High	HIGH	10.75	3.04	5.12	13.71	12.01	6.77	5.04	2.62	10.17	6.94	4.21	6.5	5.04	6.65	4.21	4.74	12.28	4.62	3.04	8.49	8.59	10.14	4.36	11.63	10.17	5.04	3.04	5.29	4.21	13.94	9.09	4.5	8.45	9.5	6.12	5.74	4.04	9.94	1.04	2.62	8.6	5.36	4.62	7.36	9.41	4.21	3.36	5.62	5.74	8.93	3.84	7.99	8.51	5.84	8.53	6.84	13.35	5.43	9.23	3.36
217	EAM	High	HIGH	7.3	4.22	3.34	9.8	11.91	5.89	4.46	3.08	10.25	5.57	3.08	6.12	4.46	5.67	3.76	4.34	11.98	3.57	1.76	7.37	8.52	10.81	4.22	12.43	10.5	3.76	3.34	5.22	3.08	12.76	9.69	3.34	4.93	9.66	5.28	4.85	2.76	10.19	0.76	1.76	9.3	4.22	3.08	6.31	9.07	3.76	3.76	5.22	6.15	10.31	3.08	7.39	9.22	4.85	9.96	5.8	13.31	4.93	8.44	3.34
218	EAM	High	INTERMEDIATE	10.8	4.72	4.72	13.26	11.05	6.16	5.37	5.08	8.39	5.56	2.91	6.04	5.72	6.93	4.37	5	10.84	3.72	3.72	7.78	9.45	7.82	5.16	10.54	9.26	4.5	4.23	5.56	3.91	15.33	8.61	3.72	9.09	9.15	6.23	4.72	4.37	8.6	0.91	1.91	5.96	3.91	4.5	6.72	9	6.4	4.08	6.44	4.61	8.14	4.82	5.56	7.39	6	9.56	6.79	11.52	5.72	8.24	4.5
219	EAM	High	HIGH	11.88	4.5	3.88	13.7	10.22	6.11	4.43	3.5	8.12	5.26	3.5	5.67	4.64	6.18	4.26	4.18	9.35	3.5	1.76	8.37	9.75	8.47	4.18	11.16	8.08	3.76	3.88	4.08	3.88	15.53	8.17	3.35	11.33	10.2	5.39	5.26	3.18	9.07	0.18	0.18	6.52	3.98	2.98	6.01	8.95	4.08	4.08	5.79	2.98	9.11	3.76	6.62	6.13	5.04	8.13	5.76	11.89	4.93	8.63	3.18
220	EAM	High	HIGH	10.36	5.34	5.5	12.99	10.88	5.31	4.68	2.72	10.35	6.38	6.01	5.21	3.97	5.37	5.21	4.31	11.47	2.53	3.04	8.16	9.16	11.17	5.65	12.59	8.81	5.5	3.97	4.97	5.18	14.08	8.96	5.01	10.14	9.88	5.65	4.31	4.25	10.09	3.72	4.48	9.07	4.25	3.63	6.7	8.92	3.04	4.58	5.68	5.11	9.83	4.48	8.16	8.75	5.45	9.08	5.58	13.61	5.21	8.85	4.11
221	EAM	Intermediate	INTERMEDIATE	12.78	5.35	3.93	13.63	11.6	5.67	5.05	4.67	9.84	5.81	5.67	4.52	4.52	6.81	5.16	5.26	10.99	2.35	2.93	7.92	10.28	8.33	4.67	11.28	9.23	5.05	2.93	4.35	4.16	15.97	9.26	4.35	10	10.2	6.05	4.93	3.93	9.11	2.35	3.93	7.02	5.16	5.35	6.56	9.52	3.93	2.93	4.81	6.52	8.19	3.67	7.33	5.6	5.6	9.62	5.74	12.54	4.67	8.72	4.16
222	EAM	High	HIGH	12.02	3.77	4.44	11.7	12.53	6.49	4.9	3.03	11.76	6.2	3.03	5.69	5.35	6.44	4.9	5.53	12.16	3.03	3.44	8.56	8.94	10.03	5.44	12.28	10.41	4.25	3.03	5.69	3.44	13.4	9.08	4.61	6.49	9.52	6.15	4.25	4.25	10.44	2.44	1.44	9.25	5.15	5.03	7.23	9.63	3.77	3.03	5.25	6.09	10.82	3.44	7.25	8.95	5.44	8.64	5.84	13.37	4.44	8.55	4.03
223	EAM	Intermediate	LOW	10.75	7.16	7.21	14.35	10.18	6.27	5.66	4.88	9.03	7.7	7.42	4.82	4.71	6.55	7.04	4.97	11.15	3.06	1.94	8.01	9.46	10.23	6.76	11.58	9.69	7.19	3.82	6.7	7.09	14.89	8.59	6.61	10.79	10.28	6.95	4.94	6.87	9.59	6.7	6.18	8.59	6.16	5.53	8.48	8.64	2.82	7.36	6.96	6.63	8.18	6.29	8.6	8.39	7.32	9.11	5.44	12.77	6.79	9.36	5.29
224	EAM	Intermediate	LOW	10.62	6.14	5.79	12.41	11.04	6.03	4.86	3.18	10.32	6.66	6.24	5.84	4.73	6.15	5.54	5	10.81	3.79	2.97	9.25	8.5	9.17	5.83	11.53	8.37	6.25	4.03	5.29	5.75	14.17	9.2	5.32	7.75	8.86	6.03	5.03	4.59	9.02	4.94	4.86	7.67	5.23	4.18	7.36	8.36	3.44	5.75	6.9	5.94	9.98	5.27	7.28	8.82	5.97	7.34	5.94	12.18	5.96	8.67	4.44
225	EAM	NA	LOW	11.51	4.47	4.3	12.78	11.28	6.05	5.11	2.88	10.6	5.76	3.88	6.39	4.76	6.2	4.76	4.3	11.86	2.3	2.88	7.62	9.45	11.27	5.11	12.63	9.99	4.88	4.88	4.62	3.62	13.95	9.42	3.88	9.21	9.53	6.69	4.3	3.62	10.35	2.88	2.3	8.56	5.55	4.3	6.85	9.24	3.3	4.3	5.94	6.11	8.55	1.3	8.35	8.32	5.76	10.02	6.43	14.13	5.2	8.57	3.62
226	EAM	High	HIGH	11.42	3.76	3.76	14.14	12.94	5.13	4.66	3.66	10.69	5.6	3.28	4.96	5.04	5.54	3.28	2.96	12.17	2.76	1.54	8.91	8.38	9.85	4.81	12.47	9.3	5	2.28	4.04	3.42	14.79	9.44	3.42	8.34	10.09	5.31	4.86	2.96	9.97	1.54	2.28	8.62	4.81	4.13	6.59	8.74	3.42	3.76	5	4.81	10.62	3.28	7.83	9.21	5.04	8.38	5.6	13.18	5	9.15	3.54
227	EAM	High	HIGH	9.96	4.42	4.68	13	11.04	5.95	4.93	2.99	9.57	5.9	3.75	5.56	5.56	5.98	4.88	4.72	11.38	3.75	2.61	8.29	8.4	9.88	5.24	11.93	9.08	5.38	2.75	4.54	4.15	14.63	8.6	3.81	9.66	9.49	5.63	5.33	4.38	9.78	0.29	1.88	7.69	4.68	4.24	6.85	8.51	4.05	3.88	6.06	4.05	9.66	3.54	7.85	8.45	5.36	9.64	6.8	12.89	5.24	8.33	2.61
228	EAM	Intermediate	INTERMEDIATE	11.5	4.14	4.58	14.75	11.02	6.09	4.81	3.38	9.15	5.93	3.93	5.66	5.54	6.34	4.49	5.04	9.73	3.26	2.49	7.66	9.87	9.44	5.32	11.57	9.38	4.43	2.49	5	3.58	15.62	8.19	3.38	9.68	10.06	6.02	5.14	4.26	8.99	2	1.68	7.74	5.23	4.85	6.84	8.85	3.49	3.93	5.26	4.14	7.73	4.07	8.35	5.58	5.41	10.84	6.74	13.41	5.32	8.47	3.49
229	EAM	High	HIGH	12.03	3.77	4.36	15.01	10.34	4.58	4.68	4.09	9.51	4.68	4.36	5.29	4.09	4.58	5.02	3.94	10.55	2.36	2.36	7.2	10.36	10.04	4.47	11.69	9.53	3.58	3.94	3.94	3.36	15.77	8.74	3.77	11.45	9.78	5.16	4.68	2.36	9.66	0.77	3.36	7.09	4.68	3.94	5.94	8.61	3.36	1.77	3.94	4.86	7.57	3.77	8.76	7.2	4.68	9.78	5.09	13.68	4.36	8.28	3.58
230	AAM	NA	INTERMEDIATE	7.24	5.75	4.98	13.39	11.15	6.45	4.42	2.58	10.03	6.26	3.95	6.02	5.66	6.58	4.13	5.19	11.95	3.25	3.64	8.31	8.52	10.54	5.63	12.46	10.07	4.88	3.58	5.55	4.21	13.33	9.51	4.32	6.81	9.47	5.73	6	4.04	10.57	0.58	1.32	9.07	5.21	4.04	8.46	8.8	3	5.04	6.85	3.39	9.53	4.49	8.4	9.79	5.41	7.78	7.38	13.55	5.74	9.05	2.91
231	EAM	High	LOW	9.88	4.16	3.7	13.42	9.7	5.4	3.7	3.7	10	5.87	3.7	5.75	4.16	5.23	4.79	3.87	11.27	3.51	4.16	7.93	9.67	11.95	4.87	12.67	11.01	4.4	3.7	4.29	2.7	13.97	8.78	4.16	8.78	9.55	6.2	4.7	3.03	10.05	0.7	2.29	9.21	4.16	3.87	6.81	8.96	3.29	4.29	4.16	5.61	6.46	4.29	9.95	8.95	5.16	10.03	6.2	14.23	4.51	8.06	3.51
232	EAM	Low	LOW	10.63	4.53	4.62	14.72	10.47	5.12	3.34	4.44	9.51	5.74	3.7	4.92	4.92	5.17	4.85	3.53	10.72	2.85	3.85	7.63	9.9	11.01	4.85	12.01	11.02	3.99	3.53	4.85	4.34	15.17	8.87	4.34	9.3	9.87	5.39	5.23	3.85	10.33	1.53	4.23	9.48	3.85	4.44	6.94	9.21	4.44	4.85	5.44	5.53	6.8	3.34	9.1	8.2	4.99	10.52	5.05	13.68	5.12	8.47	3.99
233	EAM	Intermediate	LOW	10.3	4.8	4.8	12.66	11.47	5.75	5.45	3.31	11.39	6.2	4.45	5.58	5.31	5.69	5.45	4.69	11.7	3.8	2.58	7.75	9.2	10.37	5.16	12.49	10.65	4.9	4.16	5.16	3.31	14.89	8.89	1.99	9.09	10.15	5.9	5.24	3.99	10.4	3.31	4.31	8.91	4.45	3.8	6.77	9.05	3.58	4.31	5.85	5.64	9.47	3.58	8.47	8.47	4.9	8.7	5.58	13.4	5.52	8.84	2.58
234	EAM	High	LOW	13.12	3.45	4.77	15.4	13.14	6.15	6.03	5.25	10.5	6.53	5.62	4.03	5.77	6.97	6.25	5.45	12.95	4.77	2.45	6.77	10.53	10.12	6.03	12.69	10.3	5.03	3.45	4.77	5.45	15.79	9.33	5.77	10.18	9.41	7.15	5.62	3.45	9.39	3.45	5.03	8.33	5.62	5.03	7.49	9.71	4.45	3.45	5.9	6.15	10.65	3.45	9	7.97	6.69	9.69	6.53	14.57	5.45	8.75	4.03
235	AAM	Intermediate	LOW	10.82	4.6	4.43	13.93	8.97	5.38	4.13	2.75	10.27	5.51	2.43	5.47	4.75	5.18	5.23	3.89	11.36	3.23	2.75	8.4	10.04	11.53	3.43	12.66	10.79	3.89	3.89	4.51	3.6	14.72	9.16	2.75	9.2	9.83	5.51	5.23	2.75	10.61	2.43	3.01	8.62	4.6	4.13	6.23	8.94	3.75	3.6	5.18	4.43	7.99	3.01	9.35	8.06	4.95	9.52	5.6	14.06	5.07	8.55	3.43
236	EAM	High	LOW	10.31	5.26	3.12	13.71	10.27	4.5	4.6	4.7	10.29	5.38	4.38	4.97	4.5	5.32	4.88	4.12	11.24	3.97	1.8	8.28	9.61	11.43	4.5	12.66	10.5	4.12	4.6	4.6	3.12	14.7	8.97	4.26	10.14	9.92	5.5	5.19	2.38	10.57	0.8	0.8	9.01	3.8	3.6	6.58	9.16	4.38	2.38	4.97	4.7	8.5	2.38	9.17	9.05	5.04	10.07	5.38	14.1	4.97	8.31	4.26
237	EAM	Intermediate	LOW	11.24	3.94	3.36	13.91	10.72	4.61	3.94	4.06	9.82	5.61	3.17	4.17	3.94	5.06	4.88	4.27	11.03	1.36	2.94	7.5	9.59	10.32	4.06	11.56	11	3.53	2.68	3.36	3.82	14.98	8.92	3.17	9.86	9.75	5.11	3.94	3.17	10.3	2.68	2.36	9.2	4.06	4.17	6.59	9.3	3.82	3.82	5.17	3.94	8.41	3.17	8.86	8.09	4.88	9.73	4.82	13.29	4.75	8.63	3.36
238	EAM	Intermediate	LOW	11.09	3.46	4.01	14.14	10.79	5.19	4.89	0	9.13	4.97	2.35	5.52	4.46	5.15	3.85	3.93	10.08	2.08	2.35	8.64	8.64	8.86	4.52	11.36	8.84	4.01	2.08	4.67	3.76	14.94	8.49	3.57	9.81	10.26	5.25	5.08	2.76	9.06	0.76	2.08	6.73	4.22	4.35	6.68	8.98	2.08	3.76	5.25	3.85	8.43	2.35	6.79	7.73	4.4	9.06	5.71	11.44	5.57	8.53	4.01
239	EAM	Intermediate	INTERMEDIATE	10.62	4.36	3.99	14.44	10.25	5.27	5.09	3.99	8.28	4.89	3.99	5.19	4.51	5.09	4.65	4.19	8.96	3.51	3.51	6.89	9.46	8.85	3.77	10.95	8.04	3.99	3.51	5.36	3.77	15.04	8.04	2.77	9.43	10.48	5.77	4.36	2.19	9.07	2.77	2.19	6.77	3.19	3.99	6.36	8.48	4.19	3.77	5.58	4.36	6.65	3.19	7.21	6.97	5.43	7.02	5.58	11.65	4.65	8.37	3.99
240	AAM	High	INTERMEDIATE	11.38	4.09	2.86	14.1	11	5.45	5.09	5.28	10.82	5.67	4.09	6.49	3.6	4.98	5.18	4.86	11.46	3.28	2.86	8.47	9.97	11.91	5.45	13.09	10.11	5.18	3.86	5.28	4.74	15.06	9.01	4.6	10.58	9.6	6.53	4.98	2.86	10.39	2.86	4.09	8.69	4.98	4.28	6.32	9.14	3.6	2.86	5.6	3.86	9.47	3.86	8.75	9.1	5.8	9.35	6.32	14.18	4.6	8.33	2.86
241	EAM	Intermediate	LOW	11.53	3.28	2.28	13.44	10.84	3.6	3.87	3.87	9.76	5.37	1.28	3.6	3.6	4.87	4.28	3.28	10.9	1.28	1.28	7.6	9.86	10.3	3.6	11.9	10.74	4.28	3.28	4.28	3.87	15.34	9.08	2.87	9.98	10.24	5.37	4.28	2.87	9.92	3.6	3.87	8.38	5.09	4.28	6.53	9.42	3.87	1.28	4.6	4.28	8.05	2.28	8.66	6.93	5.37	9.68	5.53	13.72	4.98	8.4	3.6
242	AAM	Low	LOW	10.2	3.67	3.67	14.68	10.04	4.8	4.12	3.54	9.98	5.12	4.3	5.07	3.91	4.3	4.67	1.8	10.57	2.54	0.21	7.93	9.67	11.03	4.97	12.24	10.47	4.02	3.38	5.07	3.54	15.11	8.5	3.91	9.71	9.86	5.12	5.07	3.8	9.93	1.8	1.8	8.23	4.02	3.91	6.72	8.75	4.3	3.54	5.02	2.54	8.08	2.21	9.01	7.48	5.02	10.33	5.38	13.4	4.54	7.95	2.8
243	EAM	Intermediate	LOW	10.75	3.59	3.13	14.48	10.08	4.53	3.13	2.94	9	5.34	3.72	5.04	3.94	3.83	4.53	2.13	9.27	2.13	3.3	7.89	9.78	10.33	4.38	11.69	10.2	3.46	3.3	4.59	1.72	15.4	8.55	2.13	8.9	9.89	4.89	4.3	2.72	10.3	0.13	0.13	8.78	5.18	3.59	6.26	8.83	3.13	3.72	4.72	1.72	6.79	1.13	8.53	6.93	4.46	9.07	4.94	12.98	3.83	8.5	3.46
244	EAM	High	LOW	10.86	3.07	3.65	14.38	10.7	4.15	3.23	3.52	9.79	4.65	3.07	4.71	3.65	4.71	4.07	2.65	10.14	2.65	2.39	7.79	8.97	10.57	4.65	12.73	10.55	3.23	2.65	4.77	2.07	14.27	8.81	2.39	10.44	9.78	5.31	4.52	2.87	10.25	0.07	1.07	9.1	4.39	3.65	6.25	8.69	2.87	2.87	3.23	4.31	8.57	2.65	8.77	8.27	4.92	8.13	4.92	13.4	4.07	7.92	3.23
245	EAM	High	INTERMEDIATE	9.33	4.82	4.6	13.81	10.52	5.19	4.68	3.75	9.6	6.26	3.43	5.43	5.39	5.43	4.02	3.43	10.9	2.43	2.75	8.56	7.68	10.15	5.52	12.35	10.48	4.52	3.6	5.48	2.75	14.11	8.89	3.75	9.18	9.95	5.75	5.64	2.43	9.95	0.43	3.02	8.66	4.82	3.43	7.03	8.85	4.52	3.24	4.52	4.13	9.49	2.75	8.68	8.62	5.34	6.48	6.31	13.43	4.43	8.19	3.89
246	EAM	High	LOW	6.62	5.19	5.07	9.01	12.16	5.95	5.29	3.81	11.84	6.53	4.07	6.24	5.95	6.91	5.39	4.81	10.56	4.49	3.07	10.82	6.81	9.42	5.81	11.7	8.33	6.29	1.49	5.49	4.29	13.77	8.36	4.07	9.02	9.62	6.49	4.66	4.49	9.22	1.49	2.49	7.83	4.49	4.29	7.57	8.15	4.66	4.07	7.13	5.39	11.01	2.49	5.07	9.82	6.13	8.92	5.88	12.12	6.84	8.57	3.49
247	AAM	Intermediate	INTERMEDIATE	10.47	4.16	3.98	14.45	10.44	5.18	4.41	2.63	9.77	5.43	2.92	5.46	4.54	5.26	4.95	4.59	10.31	2.63	1.04	6.43	9.8	10.2	4.63	12.25	10.19	3.85	2.63	5.13	2.92	14.66	8.4	2.92	10.71	9.38	5.07	4.95	2.78	9.51	1.78	2.04	8.25	4.67	4.04	6.79	8.43	3.46	3.92	5.41	4.7	6	3.54	8.67	7.76	4.81	9.14	5.74	12.44	4.81	8.02	3.36
248	EAM	Intermediate	INTERMEDIATE	11.57	4.53	4.39	14.7	11.19	6.16	4.07	3.07	8.65	5.46	3.65	6.16	6.11	5.93	4.53	4.53	10.11	2.65	3.07	6.93	8.78	9.45	5.16	11.4	9.2	4.98	3.39	5.07	3.88	15.17	8.22	4.65	10.15	9.05	6.32	5.07	3.07	8.56	1.07	2.65	8.28	4.65	4.77	6.62	8.77	2.07	1.07	5.53	5.71	7.89	1.07	7.53	8.06	5.32	7.56	6.43	12.96	5.53	8.43	3.39
249	EAM	Intermediate	LOW	9.6	4.12	4.31	13.94	11.91	4.64	4.31	1.9	9.96	5.87	3.12	5.77	5.01	5.22	4.12	4.12	11.56	1.9	2.64	7.39	8.98	10.15	4.96	11.78	10.14	4.84	2.64	4.77	3.12	14.51	9.33	4.01	7.47	9.83	6.1	5.12	4.12	9.67	3.31	3.12	9.07	4.56	4.4	6.56	9.19	2.9	4.01	4.22	5.27	8.72	2.31	8.18	8.61	4.77	8.04	5.81	13.29	4.12	8.68	3.12
250	AAM	NA	INTERMEDIATE	10.63	3.07	2.93	13.98	10.29	5.22	4.47	2.93	9.04	5.28	3.51	4.89	4	4.51	3.7	3.07	9.87	2.78	2.41	6.81	9.62	9.62	4.31	11.32	9.33	3.61	2.93	4.65	3.19	15.31	8.22	3.41	9.45	9.97	5.47	4.82	1.19	9.45	1.61	0.61	8.23	4.19	3.93	5.84	8.68	3.51	3.51	4.82	3.93	7.1	2.93	7.77	6.76	5.13	8.48	5.44	12.47	3.93	8.21	2.41
251	EAM	High	LOW	9.32	4.47	2.89	13.39	10.49	4.35	2.47	1.89	10.19	6.18	1.89	5.06	4.21	4.7	4.21	3.47	11.03	1.89	2.89	8	9.08	11.8	4.8	12.7	10.97	3.89	2.89	4.21	1.89	13.93	8.52	4.21	8.2	9.66	5.53	6.06	0.89	10.19	3.21	0.89	8.86	4.7	4.06	6.91	9.13	3.21	3.7	4.06	4.8	7.08	1.89	9.78	7.99	4.7	8.61	5.8	14.25	4.59	8.17	3.21
252	AAM	Low	LOW	10.82	2.36	3.53	15.07	9.44	4.06	3.53	3.53	9.23	5.4	3.94	4.36	3.36	3.68	4.16	1.94	9.75	0.36	2.68	8.08	9.49	10.12	4.06	11.51	10.25	3.36	2.36	4.26	2.36	15.43	8.73	3.16	9.25	10.41	4.26	4.82	0.36	10.13	1.36	1.36	9.14	4.36	3.53	6.46	9.11	2.36	3.36	3.94	2.68	6.11	2.68	8.5	6.93	5	9.5	4.26	12.54	3.82	8.25	3.36
253	AAM	Intermediate	LOW	11.82	4.35	5.11	14.42	10.54	5.27	4.48	2.61	9.24	5.48	4.02	5.35	4.35	5.42	4.93	4.19	10.4	2.02	1.02	7.13	9.52	9.8	4.35	12.04	9.94	3.61	3.35	5.02	4.19	15.13	8.85	2.02	10.2	9.79	6.07	4.83	3.61	9.84	2.02	1.02	8.59	4.61	4.02	6.19	9.02	3.02	3.35	5.67	4.35	7.91	3.61	7.71	7.79	5.42	7.87	6.11	12.95	4.19	9.01	2.02
254	AAM	Intermediate	LOW	9.29	4.96	4.89	13.08	10.52	5.15	4.65	3.57	11.44	5.09	4.27	5.69	5.15	5.74	3.89	3.89	10.58	3.15	3.15	8.57	9.03	10.19	4.57	11.91	9.86	4.81	4.15	5.09	3.37	14.56	8.62	2.15	7.41	9.81	5.92	5.02	2.15	10.1	2.89	1.57	8.81	4.74	3.57	6.57	8.66	5.15	3.37	5.09	4.37	8.55	2.89	7.66	8.15	5.37	8.9	5.85	12.8	5.37	8.3	3.74
255	AAM	Intermediate	INTERMEDIATE	11.99	5.06	3.89	15.33	13.05	5.38	4.64	3.06	10.3	6.02	3.35	5.47	5.77	6.19	4.75	4.21	13.42	2.7	2.7	7.27	9.51	10.95	5.35	12.88	9.95	4.47	2.21	5.14	4.21	14.6	9.01	4.06	10.07	9.37	5.77	4.47	3.98	9.46	1.89	2.7	9.14	5.41	4.41	7.37	9.24	4.06	3.98	5.02	5.7	9.82	3.59	9.52	8.65	5.35	8.14	6.21	14.89	5.17	8.08	3.79
256	AAM	Intermediate	INTERMEDIATE	9.48	4.66	4.48	14.5	10.04	5.41	5.04	2.84	8.45	5.57	2.93	6.41	5.29	5.5	4.21	4.18	8.64	3.25	3.39	7.29	9.46	8.74	5.51	11.41	9.07	5.23	3.57	5.42	4.45	15.51	7.73	3.74	10.54	9.88	5.29	5.76	4.39	9.45	1.93	1.74	7.3	4.95	4.48	6.68	8.39	3.51	3.93	6.58	1.74	7.68	3.74	7.36	7.17	5.87	10.6	6.83	11.62	5.25	8.39	3.51
257	EAM	High	INTERMEDIATE	11.82	5.13	4.39	14.91	11.1	6.71	4.98	4.62	9.25	5.27	3.39	6.06	4.98	6.27	5.98	5.13	11.02	3.81	3.39	8.59	10.32	10.53	4.81	11.73	10.1	4.62	3.81	4.62	4.39	15.42	8.99	4.13	10.37	9.79	6.2	5.81	4.13	9.7	1.81	2.81	8.23	4.13	4.81	6.71	9.14	3.81	3.39	6.13	5.27	10.23	4.39	7.27	8.3	5.51	8.73	5.62	12.72	4.62	8.56	3.39
258	AAM	NA	INTERMEDIATE	11.67	4.63	5.28	13.55	11.17	6.34	5.52	3.82	10.6	5.14	2.82	5.63	4.14	6.4	3.4	5.73	12.33	4.4	3.82	8.1	10.29	11.62	4.63	12.77	10.38	5.28	4.63	5.14	4.82	14.9	9.66	5.14	9.91	9.53	6.57	5.4	4.82	10.32	3.4	4.14	9.07	4.14	4.14	7.03	9.78	4.4	3.82	5.73	5.73	8.74	4.4	8.7	8.49	4.99	8.78	5.99	14.37	5.4	8.48	4.63
259	AAM	Intermediate	LOW	11.04	4.79	4.64	13.17	10.54	5.79	5.79	3.05	9.97	5.27	3.79	5.64	4.64	6.32	3.47	4.27	11.39	3.47	3.05	8.52	9.96	10.29	4.27	12.43	9.88	4.27	4.27	5.55	2.47	14.77	8.85	3.05	9.54	10.63	5.79	5.37	3.79	10.02	2.47	2.47	7.84	3.79	4.27	6.27	8.97	4.05	4.05	6.27	5.27	9.4	4.05	7.35	8.36	5.37	7.89	5.55	13.17	4.47	8.55	3.05
260	AAM	Intermediate	LOW	11.65	4.92	4.01	14.78	9.79	5.48	4.78	2.73	8.83	4.73	3.51	5.24	4.51	5.75	4.92	4.24	11.6	3.24	2.51	7.01	10.28	9.68	4.68	11.27	10.15	4.38	4.56	4.78	3.92	15.52	8.26	3.24	10.4	9.69	5.56	5.05	3.51	9.84	0.92	1.51	8.41	4.56	3.92	6.38	8.66	2.73	3.73	5.62	3.83	7.16	3.38	8.07	8.1	5.28	8.89	5.41	12.29	4.78	8.45	3.62
261	AAM	Intermediate	LOW	11.06	5	4.64	13.43	10.09	5.74	5	3.16	9.53	5.79	4.16	5.36	4.53	6.12	5.16	5.23	10.63	3.42	2.42	7.34	9.7	10.2	4.16	12.36	10.77	4.83	4	5	4	14.25	9.06	4	9.52	9.85	5.92	5.42	4.16	10.4	0.83	2.83	8.99	4.16	4.16	6.64	8.93	4.42	4.83	4.92	5.88	8.69	4.42	8.32	8.15	5.59	9.1	6.12	13.06	4.64	8.68	3.16
262	AAM	Intermediate	LOW	11.23	5.09	4.02	14.31	11.55	6.43	5.02	2.28	9.95	5.74	4.4	6.12	5.56	6.19	6.83	5.51	11.49	3.28	3.02	6.97	9.39	9.81	5.79	11.96	9.64	4.61	3.02	5.09	4.02	14.83	9.12	4.79	10.24	9.77	6.31	5.56	4.16	9.96	3.28	2.7	8.09	4.87	4.51	7.11	9.09	3.51	4.16	5.91	5.65	9.91	4.61	7.63	8.74	5.65	8.97	6.58	12.59	5.02	8.63	4.16
263	AAM	High	HIGH	11.97	4.87	4.68	14.55	10.3	6.04	5.57	4.68	10.92	5.45	4.68	5.33	3.45	5.78	5.19	4.87	10.61	1.87	1.87	8.69	10.17	9.92	5.04	11.54	9.6	4.45	4.19	5.33	3.45	15.49	9.3	3.45	9.11	10.49	6.39	4.87	2.87	10.15	1.87	3.45	8.44	4.87	4.87	6.62	9.46	5.04	1.87	4.45	3.45	8.47	4.19	7.68	7	5.96	11.26	5.57	13.07	6.12	8.79	3.87
264	AAM	Intermediate	LOW	11.73	4.52	4.76	14.55	12.37	5.7	5.23	3.38	10.29	5.52	3.38	5.91	4.86	6.3	4.76	5.06	12.18	2.06	2.06	9.27	9.28	10.66	5.7	12.88	10.37	4.23	3.38	4.52	3.86	14.61	9.81	3.06	10.33	10.3	5.96	5.23	3.38	10.36	2.64	1.06	8.56	5.06	3.86	6.55	9.46	3.06	4.76	5.91	4.76	11.17	3.38	7.78	8.74	5.3	8.32	6.3	13.85	4.76	8.91	4.76
265	AAM	Intermediate	LOW	9.33	5.73	5.98	13.17	11.63	7.64	6.49	4.54	10.2	6.06	4.9	6.64	6.06	7.23	6.13	6.38	12.6	3.73	3.73	8.94	9.73	10.97	6.13	12.79	9.93	6.19	5.19	6.26	5.54	14.17	9.65	4.54	10.28	10.16	7.57	5.54	4.54	10.39	1.73	4.73	8.65	5.54	4.54	7.73	9.19	5.06	5.06	7.16	5.64	10.01	4.73	8.33	8.45	6.19	8.77	6.78	13.94	7.06	9.31	4.32
266	AAM	Intermediate	LOW	8.72	4.76	4.71	13.69	11.05	5.09	3.98	2.39	10.45	5.64	3.13	5.53	4.27	5.13	4.45	4.05	11.28	2.39	3.51	7.82	8.96	11.56	4.51	12.94	10.61	4.66	3.13	4.85	3.51	13.41	8.77	3.98	6.74	9.86	5.61	5.74	2.81	10.55	0	2.81	8.98	4.33	4.13	6.95	8.9	3.81	3.27	5.66	4.66	8.43	3.71	8.77	8.58	5.23	8.17	6.11	14.11	4.51	7.65	3.51
267	AAM	Intermediate	INTERMEDIATE	10.01	3.93	3.35	13.6	9.63	4.83	4.12	3.01	10	4.87	3.41	5.72	4.74	4.87	4.32	3.22	9.56	3.08	1.08	7.41	9.74	10.64	4.52	11.99	9.15	4.44	2.08	4.91	3.97	15.7	7.79	3.01	10.99	9.62	5.27	4.72	3.22	9.24	1.76	1.93	7.93	4.16	4.54	6.44	8.34	3.67	3.08	5.1	2.76	8.13	3.22	7.73	8.3	4.81	7.31	5.69	12.54	4.74	7.88	3.93
268	AAM	Intermediate	INTERMEDIATE	10.19	5.02	4.65	14.1	10.24	5.32	4.77	3.53	9.53	5.95	4.07	6.28	4.93	5.71	5.11	4.39	10.52	4.15	3.39	7.89	9.57	11.08	5.11	12.46	10.44	5.32	3.07	5.53	4.59	15.09	8.79	4.15	10.33	10.09	5.8	5.9	4.24	10.41	3.07	2.07	8.68	3.97	4.24	6.84	8.65	4.46	4.39	6.39	4.07	6.74	3.65	9	8.11	6	9.47	6.77	13.15	5.49	8.24	4.24
269	AAM	Intermediate	LOW	11.23	4.71	3.71	14.25	9.79	5.82	5.29	3.12	10	5.71	4.12	5.65	4.71	4.58	5.03	3.93	10.14	3.12	3.44	7.72	10.74	11.14	4.58	12.55	10.32	5.51	3.44	5.21	5.21	15.58	8.54	3.44	10.71	9.96	6.08	5.51	3.93	10.24	2.71	3.93	8.26	3.44	4.82	6.55	8.68	2.12	3.93	5.71	3.93	7.69	3.44	8.74	6.98	5.51	9.38	4.58	13.59	4.58	8.18	3.93
270	AAM	Intermediate	LOW	11.23	4.1	4.48	14.65	12.07	6.06	5.36	3.59	9.33	5.1	4.69	5.78	5.1	6.06	4.78	4.69	10.85	3.1	2.36	9.18	9.82	10.33	4.78	12.64	10.06	4.36	2.78	5.17	4.1	15.19	9.08	3.36	10.37	9.59	6.03	5.3	4.36	9.96	1.78	0.78	8.52	4.78	4.48	7.22	9.14	3.78	4.59	6.06	5.3	10.02	3.95	7.62	8.4	5.82	8.61	6.27	13.15	4.59	8.76	3.36
271	AAM	High	LOW	11.49	4.91	4.32	12.85	13.73	6.32	5.78	4.32	10.34	7.02	3.32	5.49	4.91	5.91	5.13	5.64	13.69	2.32	2.32	7.45	9.78	9.78	5.49	12.37	8.78	5.78	4.32	4.32	4.32	15	9.12	4.64	7.75	9.44	6.49	5.13	4.32	9.48	4.32	3.32	8.05	5.49	4.64	7.72	8.91	3.91	4.32	6.13	3.91	12.19	4.64	5.49	10.31	5.49	7.64	5.91	12.97	5.78	8.61	3.32
272	AAM	Intermediate	LOW	9.98	3.72	3.55	13.91	10.45	4.72	3.55	2.55	9.33	4.55	3.14	5.22	4.46	4.68	4.41	3.94	9.62	3.14	3.36	7.24	9.02	10.03	4.2	11.68	9.31	4.2	2.55	3.72	3.64	14.87	8.15	3.64	8.85	9.74	4.98	5.25	3.46	9.3	1.55	1.55	7.89	4.14	2.55	5.98	8.33	3.36	3.14	5.46	4.6	8.68	2.55	7.47	7.57	5.08	9.21	5.6	12.37	4.6	7.52	3.01
273	AAM	Intermediate	LOW	9.86	5.27	3.88	13.65	10.01	4.92	4.08	3.19	9.65	4.88	4.02	4.62	3.19	3.81	5.19	3.66	9.26	2.66	1.81	9.02	9.32	10.64	4.19	11.92	9.36	5.11	2.3	4.4	3.74	14.55	7.97	4.14	10.77	9.76	5.58	4.49	3.19	9.56	2.95	2.3	8.54	4.14	3.58	6.02	8.54	3.3	3.81	4.88	4.58	7.4	3.19	7.9	7.86	5.22	7.47	4.35	12.57	3.58	8.11	3.3
274	AAM	Intermediate	INTERMEDIATE	11.82	6.07	5.49	14.96	12.07	5.9	4.49	4.23	10.24	5.71	5.36	5.81	5.61	5.61	5.23	5.61	11.34	1.9	4.23	7.58	8.98	11.22	5.9	12.37	10.42	5.07	4.23	4.9	4.71	14.72	9.03	4.71	10.51	9.65	6.43	5.07	4.49	9.57	2.9	4.23	9.19	4.71	3.49	7.69	8.95	2.9	3.9	5.61	6.66	9.1	3.9	8.71	9.16	5.71	8.33	5.99	14.03	6.07	8.7	3.49
275	AAM	Intermediate	LOW	9.67	4.29	3.81	14.28	10.05	4.29	4.49	4.49	9.72	5.39	4.49	4.95	4.29	4.66	4.49	4.29	9.89	3.81	1.49	7.22	9.52	9.77	5.19	11.55	10.33	5.39	3.81	5.66	4.66	15.57	8.44	4.49	8.68	10.01	5.88	4.07	2.49	9.69	2.49	1.49	8.74	3.07	3.07	6.35	8.95	3.07	3.49	3.81	4.66	5.57	1.49	9.38	7.66	5.29	10.3	5.19	12.6	5.07	8.73	4.07
276	AAM	Low	LOW	7.84	5.66	6.18	13.09	11.05	6.77	5.78	2.2	9.35	7.18	4.37	7.12	5.37	6.59	5.41	5.93	9.82	5.15	3.01	6.74	7.6	9.62	5.78	12.52	10.3	5.15	3.52	6.29	5.29	12.34	9.1	4.52	6.66	9.8	6.86	6.15	3.9	9.92	2.78	0.2	9.24	6.01	4.84	7.97	8.45	4.59	4.1	7.78	7.06	8.84	4.78	8.65	8.17	6.24	8.91	7.72	12.83	6.41	8.34	3.78
277	AAM	NA	INTERMEDIATE	10.59	4.31	4.86	14.63	10.44	5.05	4.72	3.72	9.22	5.49	4.4	4.99	4.79	5.31	4.92	3.72	10.15	2.99	2.4	7.14	9.78	9.9	5.26	12.06	10.02	4.31	3.4	4.86	3.72	15.18	8.52	3.57	11	9.83	5.49	4.65	2.4	9.83	1.99	1.4	8.11	4.65	4.57	6.53	8.68	4.1	3.57	5.65	3.99	8.12	3.57	8.51	7.52	4.86	9.31	5.92	12.21	4.4	8.23	3.99
278	AAM	Intermediate	LOW	10.94	3.91	4.5	14.03	10.83	5	4.91	4.08	10.21	5.77	4.08	5.16	4.91	5.08	4.82	4.91	11.26	3.24	2.5	7.41	8.95	12.27	4.91	13.13	10.83	4.91	2.91	5	3.72	14.11	8.84	4.61	10.72	9.29	6.12	5.67	3.72	9.74	1.91	2.5	9.19	4.72	4.08	7	8.51	3.24	3.5	5.91	5	7.76	3.72	9.67	9.1	5	9.1	5.96	14.42	5.08	7.98	2.91
279	AAM	NA	INTERMEDIATE	10.44	4.45	3.91	14.35	10.52	4.91	4.76	3.5	9.51	5.61	4.05	5.5	4.29	4.64	4.29	3.5	9.94	2.4	2.18	7.39	9.55	9.97	4.45	12.49	10.13	3.91	3.29	4.55	3.84	14.58	8.43	3.18	9.8	9.88	5.05	5.05	3.18	10.14	2.18	1.18	8.98	4.55	4.18	6.29	8.78	3.5	4.18	5.29	3.76	8.59	3.5	9.19	8.22	4.5	8.38	5.64	12.57	4.84	7.62	4.12
280	AAM	High	HIGH	11.52	4.08	3.61	15.05	10.38	4.39	4.47	3.97	9.45	5.22	3.86	4.77	3.68	4.77	4.89	3.97	10.26	2.03	2.22	7.72	10.4	10.8	4.08	12.8	9.84	4.35	2.68	4.92	2.92	15.29	8.49	4.03	11.53	9.77	4.8	5.37	2.68	10.1	2.22	2.68	8.01	4.47	4.39	6.45	8.61	3.86	4.17	5.15	4.39	8.84	3.74	8.31	8	5.03	8.67	5.49	13.33	4.77	8.2	3.22
281	AAM	Intermediate	LOW	10.85	4.55	3.14	15.18	11.27	5.94	5.72	4.36	9.85	5.8	4.36	5.87	5.01	5.14	4.72	4.55	11.09	4.14	3.87	6.8	10.2	10.62	5.01	12.77	10.38	4.87	3.55	4.36	3.14	14.88	8.92	3.87	9.8	9.71	6.51	5.36	3.55	10.16	1.55	1.55	8.53	4.36	4.55	6.84	8.92	3.55	3.55	5.72	3.55	9.28	5.01	9.66	8.21	5.36	9.08	5.87	13.34	5.14	8.88	4.36
282	AAM	Intermediate	LOW	8.75	4.76	4	13.02	10.11	4.59	4	2.63	9.36	5.43	4.35	5.43	3.47	4.73	3.47	3.76	10.49	1.89	3.95	6.15	8.95	10.52	4.16	12.77	10.86	4.66	3.55	4.92	3.63	14.24	8.17	4.66	8.32	10.36	5.89	5.84	2.89	10.41	0	1.89	9.52	4.3	3.63	6.24	8.61	3.63	3.83	4.92	3.3	7.61	3	9.84	7.99	5.63	9.05	5.63	12.98	4.66	7.84	2.89
283	AAM	Intermediate	LOW	10.06	4.08	3.26	14.61	9.86	4.03	3.88	2.5	8.52	4.7	3.42	5.39	3.76	4.22	4.53	3.26	8.81	2.5	2.64	6.62	10.12	8.71	4.03	11.12	9.32	3.82	2.35	4.7	2.5	15.14	7.98	2.35	11.02	9.58	4.53	4.57	2.88	9.34	0.76	0.18	7.5	4.08	3.76	6	8.26	3.42	2.88	4.39	2.5	8.26	2.5	7.5	6.71	4.18	7.48	4.96	11.47	4.22	7.91	3.18
284	AAM	Intermediate	INTERMEDIATE	9.91	3.64	3.73	13.92	10.16	4.9	4.05	3.05	9.25	4.54	3.73	4.94	4.19	4.25	3.54	2.73	10.2	2.54	2.73	7.06	9.67	10.12	4.43	11.62	8.96	3.9	2.54	4.9	3.43	14.95	8.19	3.19	9.07	9.89	4.54	4.48	2.54	9.72	2.31	2.05	8.17	4.86	3.19	6.3	8.61	3.19	3.98	5.28	3.05	7.5	3.05	8.01	6.44	5.43	10.08	5.28	12.58	4.9	8.14	3.64
285	AAM	Intermediate	LOW	9.34	4.02	5.45	13.86	10.81	5.91	5.37	3.16	9.06	6	3.51	6.36	5.53	6.16	4.95	5.16	10.6	4.28	3.02	6.93	9.55	9.35	5.31	11.76	9.14	4.7	2.51	5.83	4.09	14.69	8.75	3.6	10.6	10.2	5.6	5.95	3.02	9.83	2.28	0	8.09	5.6	4.16	7.38	8.5	4.22	3.87	6.8	5.02	9.25	4.22	7.41	8.26	5.56	8.37	6.7	12.14	5.56	8.37	3.51
286	AAM	Intermediate	LOW	10.09	3.67	3.61	14.36	9.76	4.64	3.61	3.92	10.02	4.72	2.77	4.99	4.14	4.77	4.39	3.49	9.76	2.55	2.87	7.51	9.34	10.68	4.17	12.24	9.92	3.05	2.97	4.25	2.77	15.11	8.32	2.77	10.46	9.85	4.42	4.9	2.29	10.04	1.77	2.67	8.42	4.17	3.87	5.95	8.59	3.55	3.21	4.67	3.61	8.48	2.87	8.87	7.76	4.49	9.14	5.25	12.74	4.58	7.82	3.14
287	AAM	Intermediate	INTERMEDIATE	10.05	3.55	3.87	14.47	9.43	4.6	3.72	3.46	9.63	4.14	2.72	4.72	5.36	4.25	4.08	2.36	9.74	1.14	3.01	7.26	9.18	10.83	4.31	12.13	9.8	4.46	3.14	4.64	3.01	15.11	8.62	3.25	9.7	9.91	5.17	4.46	2.55	9.53	2.55	2.72	8.54	4.01	4.36	6.48	8.45	3.36	3.94	4.41	3.14	6.35	2.87	8.16	7.87	4.72	10.06	4.8	12.35	4.41	8.12	4.08
288	AAM	High	LOW	10.12	5.08	5.29	14.59	12.01	5.29	4.76	3.18	9.25	6.1	4.03	6.31	5.59	6.28	5.08	4.88	13.79	4.22	3.52	7.44	8.43	10.09	5.42	11.6	10.02	4.22	3.08	5.73	4.22	14.06	9.24	3.66	8.65	9.45	5.98	5.4	3.86	10.05	1.59	1.59	9.44	5.57	3.86	7.54	8.78	4.22	4.7	6.52	6.29	9.58	3.52	9.36	9.7	5.81	8.93	6.79	13.37	5.57	7.81	3.59
289	AAM	Intermediate	LOW	11.17	5.07	3.85	14.47	10.74	5.97	5.07	5.07	10.09	5.07	4.59	5.07	5.27	4.85	5.73	4.27	10.45	2.27	2.27	8.53	9.87	11.07	5.73	12.57	10.35	2.27	3.27	5.44	3.85	15.08	8.92	4.27	10.09	9.97	6.91	5.27	4.27	10.2	3.27	3.85	8.69	4.27	4.59	6.59	9.31	3.85	3.27	4.27	5.73	8.51	3.27	8.07	8.76	5.73	9.39	5.07	13.35	4.85	8.74	3.85
290	AAM	High	HIGH	10.53	4.77	3.19	13.78	10.13	5.77	4.77	4.19	9.61	5.06	4.41	4.92	5.41	5.06	4.92	2.6	10.37	3.19	1.6	8.17	9.54	10.35	5.69	12.38	9.89	4.19	3.19	4.41	2.6	14.59	8.85	3.92	10.43	10.11	6.3	4.92	2.6	10.72	1.6	2.6	8.58	4.41	3.6	6.92	8.96	4.6	3.92	4.77	4.6	8.9	2.6	8.23	8.61	5.6	8.53	5.99	13.06	5.51	8.67	3.92
291	AAM	Intermediate	LOW	10	4.44	4.18	14.02	9.99	4.86	4.08	3.44	10.07	5.36	3.08	5.32	4.36	5.56	4.66	4.18	10.72	3.08	2.27	8.01	9.39	11.8	4.36	12.77	10.7	4.73	3.44	4.59	2.59	14.31	8.43	2.86	9.61	9.79	5.56	4.86	3.08	10.11	1.86	2.27	9.01	4.36	3.86	6.52	8.73	4.08	4.08	5.32	3.97	5.86	3.59	9.1	7.58	5.13	9.31	5.59	13.87	5.36	7.55	3.27
292	AAM	Intermediate	LOW	10.03	4.81	4.35	13.91	11.14	5.52	4.52	3.67	10.27	5.25	3.93	4.93	5.25	5.25	5.25	4.15	11.24	4.35	2.35	8.51	9.38	11.78	4.93	13.03	10.54	4.15	2.35	4.93	4.15	13.82	8.94	3.93	9.07	9.81	5.99	4.67	2.35	10.5	2.35	3.67	9.58	3.35	4.35	6.93	9.02	4.35	1.35	4.67	5.67	9.11	3.67	9.5	8.81	5.59	9.83	5.93	14.76	5.35	8.5	3.67
293	AAM	Intermediate	LOW	10.69	3.29	3.42	14.87	9.36	4.59	3.53	3.83	9.53	4.08	3.15	4.08	3.64	4.08	4.53	2.42	9.81	0.83	2.64	7.57	9.77	9.93	4.64	12.04	10.09	3.29	3.15	4.69	2.42	15.31	8.54	3.15	10.89	10.24	4.92	4.53	1.83	10.24	0.83	0	8.59	3.74	3	6.31	8.7	2.15	1.83	4.29	3.29	7.24	2.42	8.49	6.74	4.53	8.99	4.64	12.68	4.36	8.28	3.29
294	AAM	Intermediate	LOW	10.6	5.07	5.74	14.34	10.01	5.74	4.74	5.55	9.19	6.07	4.74	4.74	4.33	4.33	5.33	4.74	9.4	3.74	2.74	7.65	9.47	9.7	5.55	11.67	10.09	7.33	5.07	5.91	3.74	15.03	8.58	6.33	9.79	10.15	7.27	5.07	5.33	9.65	2.74	3.74	7.91	4.74	4.33	7.39	8.81	4.33	4.33	4.33	5.55	6.07	2.74	8.5	7.74	6.65	9.67	6.33	12.56	5.07	8.72	4.74
295	AAM	Intermediate	LOW	7.95	4.46	4.14	12.06	11.42	4.46	4.95	3.73	10.99	4.95	3.73	4.73	4.14	5.14	4.14	4.73	11.71	4.14	4.46	8.37	8.68	12.17	5.95	13.59	10.76	3.73	4.95	4.14	4.46	12.24	9	4.95	10.57	10.28	6.9	4.73	3.14	10.66	2.14	2.14	9.52	3.14	4.14	7.1	8.83	4.14	4.46	5.14	5.95	10.41	3.14	9.61	10.86	5.95	8.52	6.39	14.35	4.73	8.12	3.73
296	AAM	Intermediate	LOW	10.06	5.34	5.48	13.37	10.31	6.2	5.29	3.7	9.13	6.23	4.23	6.39	5.44	5.96	5.92	5.53	10.81	4.78	3.12	7.29	9.01	9.99	5.44	12.18	9.41	5.96	3.34	5.78	5.34	14.4	9.1	5.23	9.93	9.73	6.68	5.34	2.85	9.98	0.53	3.34	8.49	5.58	4.34	7.17	8.58	4.12	4.23	7.43	6.15	8.88	3.99	8.75	7.4	5.89	9.53	6.55	12.98	5.23	8.56	3.99
297	AAM	Intermediate	LOW	10.32	4.09	2.09	13.96	10.39	4.59	4.09	2.83	10.08	4.9	3.83	4.31	3.68	4.31	4.83	3.31	10.48	1.51	3.09	8.27	8.63	12.08	3.83	12.48	9.78	4.21	1.51	4.09	2.51	14.62	8.36	2.83	9.5	9.64	5.51	5.03	3.68	9.96	2.09	1.51	8.81	3.31	3.97	6.09	8.56	3.31	3.09	4.21	4.59	8	3.51	8.71	8.33	4.9	9.47	4.83	13.54	4.21	7.91	3.09
298	AAM	Intermediate	INTERMEDIATE	8.69	4.69	4.06	14.09	10.45	4.85	3.93	3.06	10.27	5.6	3.93	4.85	4.41	4.73	4.51	3.41	10.54	3.06	2.41	7.94	8.76	11.41	4.3	12.57	10.44	3.93	2.6	4.25	2.6	13.48	8.7	1.6	9.34	10.13	4.46	4.65	2.93	10.39	0.6	1.93	9.16	3.41	3.51	6.59	8.82	3.06	3.51	5.3	4.19	8.56	3.77	9.58	8.68	5.16	8.45	5.56	13.82	4.19	8.19	3.3
299	AAM	Intermediate	LOW	8.67	4.68	4.81	13.32	10.17	5.26	4.16	5.35	10.34	6.35	5.35	4.35	3.35	4.68	4.35	4.16	11.33	2.35	3.68	8.2	8.92	11.95	4.81	12.8	10.19	6.11	2.94	4.68	5.75	13.97	8.62	5.6	8.84	9.64	6.48	5.35	3.68	10.31	1.35	4.35	8.86	3.94	3.35	6.88	8.69	2.94	4.94	5.16	2.35	8.16	1.35	9.11	9.01	5.94	9.89	5.94	14.31	4.94	8.16	3.94
300	AAM	Intermediate	LOW	9.45	3.84	3.95	13.55	10.4	5.05	3.6	4.46	9.6	5.31	2.46	5.35	4.31	4.84	5.1	3.84	10.09	3.31	1.73	7.81	9.58	10.16	4.39	11.38	8.15	4.79	3.73	4.46	3.46	14.91	8.45	2.95	11.03	9.46	5.1	4.95	3.6	9.63	2.14	2.95	7.67	4.05	3.6	6.25	8.18	1.73	2.73	4.73	3.31	9.18	2.73	7.69	7.44	5.27	7.88	5.92	12.79	5.05	7.86	3.46
301	AAM	Intermediate	LOW	10.15	4.66	5.29	13.75	10.24	6.49	5.59	3.52	8.78	4.9	2.79	6.68	5.9	6.47	5.49	4.85	10.34	4.29	3.01	6.8	9.06	9.23	4.45	11.53	8.5	5.63	3.9	5.25	4.96	14.71	8.23	4.01	9.25	9.09	6.58	5.69	4.73	9.41	1.2	2.79	7.69	5.76	4.11	7.44	8.39	4.37	4.2	6.51	2.79	9.13	3.37	7.11	8.1	6.18	7.59	7.29	12.14	5.93	8.16	3.37
302	AAM	Intermediate	INTERMEDIATE	9.46	5.09	4.67	13.94	9.93	4.96	4.96	3.5	10.22	5.59	4.5	5.31	3.82	5.5	4.09	3.09	10.99	3.09	2.5	7.96	9.21	11.15	4.96	12.71	10.31	5.09	3.5	4.5	5.5	14.23	8.92	5.2	8.38	10.16	6.59	4.67	1.5	10.51	2.5	3.09	9.14	3.09	3.5	6.75	8.73	4.82	3.09	4.67	4.5	8.04	3.09	9.4	8.48	4.09	10.22	5.5	13.88	5.89	7.65	4.67
303	AAM	Intermediate	LOW	9.56	4.5	3.64	13.58	11.2	4.88	4.43	3.64	10.11	5.5	4.27	5.5	4.43	4.99	4.43	4.18	10.36	3.5	1.18	8.12	8.72	11.2	4.5	12.8	10.33	5.09	3.5	4.82	3.64	13.73	9.1	3.18	9.03	10.16	6.04	5.13	3.64	10.52	1.18	2.18	9.51	4.57	4.09	6.81	8.88	3.77	3.99	5.94	4.18	8.96	3.64	9.24	8.67	5.43	8.91	5.77	13.87	4.99	8.44	4.5
304	AAM	Intermediate	INTERMEDIATE	10.03	3.38	4.64	13.42	11.11	4.96	4.23	4.23	10.05	5.45	2.64	5.86	4.96	5.3	3.64	4.76	11.29	2.06	3.64	7.25	9.44	11.06	4.38	12.82	10.18	4.86	3.86	3.86	3.06	13.6	8.55	3.64	9.8	9.49	5.7	5.38	3.64	9.81	1.06	3.06	7.64	4.86	3.64	6.99	8.56	3.86	2.64	5.7	4.23	6.01	3.64	10.06	7.48	5.3	8	6.14	13.41	5.06	8.09	3.86
305	AAM	Intermediate	LOW	9.52	4.01	4.49	14.58	10.25	4.49	4.14	4.01	9.49	4.27	3.27	5.08	4.38	4.85	5.27	4.49	10.08	0.68	2.27	7.4	9.33	9.46	4.01	11.7	8.72	2.68	3.68	5.27	3.85	13.96	8.74	3.68	9.25	10.24	5.59	4.85	0.68	9.85	2.27	1.68	8.33	3.27	3.49	6.59	8.43	4.38	2.27	5.14	4.27	7.99	3.27	7.87	7.73	5.33	9.45	5.59	12.07	5.93	8.18	3.68
306	AAM	Intermediate	LOW	10.6	4.09	3.8	13.89	10.38	3.8	3.63	3.95	9.71	5.09	3.63	4.88	4.33	4.21	4.43	3.63	9.73	0.63	1.63	7.24	9.58	10.16	4.88	12.16	10.16	3.8	2.63	5.27	3.63	14.98	8.09	3.8	9.59	10.08	5.49	5.02	2.21	10.14	1.63	2.63	8.53	4.09	3.21	6.43	8.78	2.21	3.43	3.63	3.21	6.53	2.21	8.34	7.81	4.63	7.4	5.21	12.9	4.43	8.05	4.21
307	AAM	High	HIGH	10.3	3.87	4.74	13.52	10.17	5.74	4.69	2.59	8.75	5.66	2.37	6.41	5.1	5.74	4.54	3.69	8.96	3.95	3.59	7.94	9.3	8.92	4.91	11.38	8.25	4.74	3.37	5.07	3.78	14.83	7.54	2.37	9.19	10.15	5.8	5.24	4.69	8.97	0.78	1.78	7.32	4.64	3.95	6.74	8.07	3.59	3.48	6.19	1.78	7.05	3.48	7.66	6.98	5.31	8.93	6.66	11.53	5.45	8.29	3.24
308	AAM	Intermediate	INTERMEDIATE	9.18	3.23	4.43	12.91	9.46	4.75	3.6	2.6	9.27	5.13	3.43	5.62	4.85	4.95	3.75	3.13	9.87	2.75	3.13	7.58	9.24	10.43	4.47	12.27	10.06	4.51	3.01	4.33	3.01	14.57	7.74	2.75	9.97	10.22	4.51	5.1	3.01	9.48	2.01	1.43	8.1	4.18	4.33	6.44	8.22	3.6	3.68	5.33	2.89	7.99	3.01	8.3	7.33	5.23	10.45	6.2	12.94	4.82	7.94	3.6
309	AAM	Intermediate	LOW	9.99	4.51	3.73	13.64	9.25	4.93	4.1	3.51	9.58	5.01	2.93	5.1	4.1	4.51	4.51	4.38	8.95	2.51	3.51	7.8	8.57	10.7	4.1	12.06	9.5	4.63	2.93	4.73	3.73	14.48	7.96	3.51	8.89	9.94	5.73	4.51	1.93	9.53	0.93	2.93	8.34	3.51	4.25	6.35	8.01	3.51	1.93	4.38	2.51	6.81	0.93	8.95	7.37	5.17	9.66	6.01	13.67	4.1	8.2	2.93
310	AAM	Intermediate	LOW	9.58	4.36	3.42	14.09	9.34	4.29	3.87	2.96	9.93	5.05	3.13	4.42	4.05	4.13	4.05	3.13	10.05	2.55	3.29	6.53	9.55	10.45	3.77	12.5	10.34	4.66	3.29	4.55	3.13	14.46	8.47	3.42	9.62	10.26	5.01	5.13	1.96	9.95	0	2.29	8.08	4.21	3.66	6.03	8.47	2.77	3.77	4.36	3.96	6.03	2.55	9.73	6.88	5.01	9.45	5.74	12.89	4.92	7.82	3.29
311	AAM	High	INTERMEDIATE	9.72	4.32	4.18	14.7	10.79	5.11	4.44	3.44	9.29	5.61	4.03	5.72	4.95	4.95	4.77	2.86	10.07	3.44	3.67	7.43	9.33	9.3	5.11	11.77	9.21	4.56	2.44	4.86	3.67	14.48	8.33	2.44	10.25	9.77	5.03	4.56	3.67	9.84	0.86	3.44	8.01	4.18	2.86	6.67	8.28	3.18	2.86	5.99	3.18	7.94	2.86	7.79	8.72	4.77	7.63	5.95	12.18	4.95	8.2	2.86
312	AAM	Intermediate	LOW	10.92	4.48	3.65	14.13	9.63	5.43	4.48	3.65	8.96	5.48	2.8	5.61	4.18	4.94	4.18	3.8	9.06	3.48	2.07	9.21	9.97	9.05	4.39	11.4	9.46	4.73	3.48	4.87	4.07	15.06	8.58	4.07	8.92	9.67	5.65	4.39	2.48	9.77	1.48	2.07	7.74	4.57	4.29	6.57	8.53	3.94	3.07	4.87	3.29	6.99	3.65	7.36	8.11	5.29	7.96	6.41	11.58	4.65	9.1	3.29
313	AAM	High	LOW	7.98	4.37	4.64	13.18	11.42	5.07	4.64	2.93	10.04	5.29	3.93	5.48	4.64	4.98	5.12	3.93	10.35	3.29	1.7	6.58	8.62	10.5	4.98	12.52	10.12	3.93	3.12	5.07	3.29	12.99	8.78	3.93	7.99	9.68	5.16	5.21	2.93	10.07	2.12	1.7	8.68	3.29	4.12	6.8	8.33	4.12	4.21	5.33	3.44	9.05	3.82	9.22	10.55	4.87	7.5	6.64	12.49	5.07	7.64	2.93
314	AAM	Intermediate	LOW	8.68	4.78	5.62	12.57	10.53	5.24	5.18	3.54	9.36	6.12	2.86	6.54	5.86	5.62	4.54	4.24	9.26	2.86	3.71	7.01	8.52	9.29	5.49	12.08	9.18	4.78	3.54	5.82	3.99	13.97	8.32	3.71	9.34	9.61	6.06	4.93	3.86	9.85	0.54	1.54	8.64	4.54	4.12	7.71	7.95	3.12	4.12	6.34	4.78	9.19	4.12	8.1	8.77	6.29	8.22	7.07	11.99	5.66	8.36	3.86
315	EAM	Intermediate	LOW	10.55	6.16	6.85	12.99	12.68	8.26	5.83	2.59	10.62	7.42	3.48	8.03	6.84	8.96	6.08	6.72	12.5	5.21	4.78	9.63	8.57	10.03	6.61	11.8	9.4	6.48	4.17	6.34	5.3	13.55	9.56	5.89	8.85	9.56	6.61	5.61	5.45	9.74	2.1	0	7.95	6.87	5.27	7.21	9.37	3.59	4.69	7.15	5.34	10.89	3.87	7.4	9.32	6.4	8.1	8.3	13.52	7.02	8.62	2.95
316	EAM	High	HIGH	11.01	5.39	4.75	15.09	11.66	6.02	4.47	3.4	12.55	5.71	3.65	6.36	5.71	5.98	4.9	4.92	11.54	2.85	3.03	7.5	10.06	9.88	5.5	12.58	9.52	4.99	3.59	4.99	3.47	15.46	8.93	4.7	10.86	9.71	5.9	5.23	4.65	9.15	2.65	2.11	7.73	4.88	4.44	6.96	8.76	3.53	4.11	5.78	5.05	8	4.3	8.2	7.64	5.34	8.39	6.35	12.99	5.54	8.17	3.34
317	EAM	Intermediate	LOW	13.35	4.27	4	15.63	13.35	6	5.14	4	9.56	6.1	4.42	5.19	5.85	6.52	5.23	5.46	12.73	3.1	2.1	6.89	10.65	10.11	5.23	12.76	10.61	3.8	3.56	4.56	3.68	15.86	9.19	4.27	11.02	9.05	6.12	4.85	3.42	9.14	0.1	2.9	8.27	4.96	4.56	7	9.32	3.56	3.9	4	6.36	10.57	3.27	8.94	7.06	5.56	8.92	5.88	14.53	5.1	8.19	3.42
318	EAM	Intermediate	INTERMEDIATE	11.79	4.75	4.23	13.59	11.96	5.28	4.47	2.03	9.33	5.64	2.97	5.67	5.25	5.91	4.06	4.61	11.22	2.44	2.44	8.64	9.13	10.13	5.4	11.52	10.33	4.12	2.03	4.87	3.53	15.1	8.59	4.71	8.91	8.94	4.98	5.36	3.49	8.81	0.77	0.03	8.35	5.04	4.2	6.72	8.7	3.35	4.23	5.25	6.39	7.63	2.61	8.5	7.48	5.65	10.79	6	14.11	5.19	7.2	2.97
319	EAM	Intermediate	INTERMEDIATE	12.57	4.8	4.08	14.65	12.52	4.8	4.21	2.36	9.56	5.97	3.8	5.38	5.29	6.43	4.82	4.43	11.27	2.21	2.74	8.39	9.14	9.83	4.82	11.68	9.96	3.85	2.63	4.21	3.56	15.12	9.13	3.8	9.65	9.8	5.58	4.87	3.5	9.11	1.04	2.21	8.63	4.9	3.5	6.65	8.98	3.04	3.8	4.47	6.72	7.94	3.13	9	7.64	5.29	9.42	5.77	14.1	5.15	7.85	3.04
320	EAM	High	INTERMEDIATE	12.77	4.78	4.78	15.22	11.79	5.68	4.91	3.99	9.62	6.22	3.91	6.33	5.55	6.81	5.38	5.47	11.86	2.82	2.82	8.95	9.28	10.47	5.25	11.91	10.74	4.28	3.15	4.95	2.63	15.24	9.2	4.15	9.75	9.09	5.73	5.11	4.47	9.23	1.82	0.82	8.24	4.95	4.47	7.13	9.49	3.41	4.78	4.78	7.42	8.48	2.99	8.39	7.47	5.47	8.79	6.38	14.4	5.5	7.75	3.73
321	EAM	Intermediate	LOW	12	4.79	3.97	14.33	12.54	5.36	4.43	2.93	9.51	5.7	3.7	5.81	5.33	6.23	4.01	4.72	11.36	2.16	2.93	7.08	9.67	10.26	4.75	11.72	10.54	3.93	2.75	4.75	3.16	15.05	9.19	4.54	9.64	9.67	5.01	4.65	3.36	9.55	0.43	1.84	9	5.16	4.43	6.63	9.27	3.43	4.09	4.95	6.4	7.66	2.93	8.41	7.98	5.18	10.61	5.61	14.11	4.82	7.62	3.54
322	EAM	High	HIGH	8.07	5.36	5.36	13.64	11.26	7.17	5.78	2.81	9.05	5.93	4.23	6.87	4.75	7.56	5.27	5.93	11.68	3.69	2.81	7.95	11.05	10.41	5.48	11.26	9.42	4.98	3.04	6.09	4.4	15.54	9.08	4.4	9.79	10.02	6.16	5.62	4.32	9.59	2.55	2.55	7.55	5.51	4.32	6.81	9	4.04	4.32	6.51	6.01	9.18	4.48	7.76	8.15	5.13	9.29	6.2	13.8	5.84	8.76	3.93
323	EAM	NA	LOW	8.9	4.74	4.25	15.13	11.54	6.66	5.25	6.58	8.94	5.98	3.74	6.18	5.39	6.84	4.84	5.46	11.11	3.74	3.52	7.25	10.79	7.63	4.84	10.45	7.34	4.52	3.93	5.25	2.93	14.92	8.55	4.25	7.86	8.2	6.1	3.93	4.39	8.5	2.93	2.93	5.79	5.02	4.52	6.84	8.98	3.25	4.25	5.69	5.58	9.05	2.93	5.63	7.6	5.84	10.56	6.36	12.2	5.89	8.28	2.93
324	EAM	High	INTERMEDIATE	11.87	7.12	7.3	14.04	11.84	7.76	6.12	4.87	9.95	7.54	7.61	6.42	5.74	7	6.27	6.54	12.04	4.59	2.42	7.68	9.99	10.12	6.94	12.02	8.06	6.84	4.87	6.59	6.32	14.87	9.55	6.94	11.05	9.73	7.27	5	6.17	9.92	5.74	5.59	8.3	5.59	4.74	7.52	9.18	4	6.27	7.57	6.91	10.91	5.42	7.99	9.55	6.87	8.61	6.17	12.98	6.5	9.53	5
325	EAM	High	HIGH	13.37	5.32	3.74	13.2	12.34	6.13	5.83	4.06	10.89	5.74	3.74	5.65	4.91	6.65	5.32	5.74	13.01	4.06	2.74	10.79	8.9	11.45	5.44	12.46	10.54	6.38	1.74	5.55	3.74	15.75	9.63	4.32	8.11	9.67	6.2	4.74	1.74	10.26	3.74	1.74	9.11	3.74	4.06	6.69	9.74	2.74	4.74	5.65	5.32	10.99	4.74	7.47	10.38	5.99	7.76	5.99	13.71	4.91	9.25	3.32
326	EAM	High	LOW	10.52	4.71	5.54	12.27	12.15	6.29	5.27	1.65	11.22	6.56	3.77	6.68	5.31	7.05	4.53	5.63	10.86	3.59	2.42	8.95	9.41	8.73	5.55	11.69	8.19	4.53	2.79	5.31	3.91	13.98	8.74	3.01	7.68	9.44	5.38	6.04	3.36	9.8	1.16	1.93	7.66	4.48	4.72	6.57	9.08	3.79	3.7	5.21	4.28	10.56	3.86	6.4	9.04	4.33	7.87	6.24	11.79	5.77	8.47	3.39
327	EAM	High	HIGH	10.38	5.52	4.52	13.45	12.09	5.81	4.44	3.9	10.63	4.95	4	6.26	5.1	6.44	4.28	5.28	12.74	3.52	2.78	8.28	9.61	11.27	5.05	13.2	11.36	4.9	4.1	4.59	3.9	14.28	9.87	4.2	8.34	10.13	5.62	5.28	3.37	10.48	0.2	1.78	9.16	4.78	4.1	6.99	9.3	4.1	3.9	6.55	6.33	9.76	3.9	8.6	9.4	5.15	7.7	6.1	14.04	5.05	8.65	3.37
